# TAC-C uncovers open chromatin interaction in crops and SPL-mediated photosynthesis regulation

**DOI:** 10.1101/2025.02.10.637364

**Authors:** Jingmin Kang, Zhaoheng Zhang, Xuelei Lin, Fuyan Liu, Yali Song, Peng Zhao, Yujing Lin, Xumei Luo, Xiaoyi Li, Yanyan Li, Wenda Wang, Cuimin Liu, Shengbao Xu, Xin Liu, Jun Xiao

**Affiliations:** Institute of Genetics and Developmental Biology, Chinese Academy of Sciences, Beijing 100101, China; BGI Research, Beijing 102601, China; University of Chinese Academy of Sciences, Beijing 100049, China; College of Agronomy, Northwest A&F University, Yangling, Shaanxi 712100, China; Institute of Botany, Chinese Academy of Sciences, Beijing 100093, China; Centre of Excellence for Plant and Microbial Science (CEPAMS), JIC-CAS, Beijing 100101, China

## Abstract

*Cis*-regulatory elements (CREs) direct precise gene expression for development and environmental response, yet their spatial organization in crops is largely unknown. We introduce Transposase-Accessible Chromosome Conformation Capture (TAC-C), a method integrating ATAC-seq and Hi-C to capture fine-scale chromatin interactions in four major crops: rice, sorghum, maize, and wheat. TAC-C reveals that chromatin interaction frequency aligns with genome size and gene expression, exhibiting distinct loop structures between C3 and C4 plants, particularly in C4-specific enzymes coding genes. Integrating chromatin structure with population genetics data highlights that chromatin loops connect distal regulatory elements to phenotypic variation. Asymmetrical open chromatin interactions among subgenomes, driven by transposon insertions and sequence variations, contribute to biased homoeolog expression. Furthermore, TaSPL7/15 regulate photosynthesis-related genes through chromatin interactions, with enhanced photosynthetic efficiency and starch content in *Taspl7&15* mutant. TAC-C provides new insights into the spatial organization of regulatory elements in crops, especially for SPL-mediated photosynthesis regulation in wheat.

**Teaser:** TAC-C Reveals Chromatin Interactions and SPL-Mediated Photosynthesis Regulation in Crops.

## Supplemental Table for "TAC-C uncovers open chromatin interaction in crops and SPL-mediated photosynthesis regulation" (part 1 of 3)

### Sheet: S1
Table S1. Summary statistics of TAC-C libraries
Sample	variety	Total Read Pairs	BaseSum	Mapped Reads	Unique Paired Alignments	Valid Interaction Pairs	Dangling End Pairs	Re-ligation Pairs	Self-cycle Pairs	Dumped Pairs
Wheat_rep1	Chinese Spring	405052792	81010558400	0.989801	0.59522	0.428544	0.374396	0.185501	0.00669261	0.00486608
Wheat_rep2	Chinese Spring	398729829	79745965800	0.991085	0.582852	0.383502	0.421336	0.188483	0.00351225	0.0031664
Sorghum_rep1	BTx623	470305823	98764222830	0.867495	0.576526	0.633	0.1739	0.1886	0.0035	0.001
Sorghum_rep2	BTx623	474434744	94886948800	0.858623	0.564766	0.614	0.1937	0.1877	0.0036	0.001
Rice_rep1	Nipponbare	424978660	84995732000	0.921429	0.589631	0.700171	0.226828	0.0799336	0.00450534	0.000357398
Rice_rep2	Nipponbare	376906391	75381278200	0.908119	0.545847	0.6452	0.2715	0.0792	0.0038	0.0003
Maize_rep1	B73	419372881	83874576200	0.9987	0.4364	0.3678	0.4619	0.1663	0.0023	0.0016
Maize_rep2	B73	387695729	77539145800	0.9988	0.4306	0.3978	0.4292	0.1688	0.0025	0.0018
Taspl7&15_rep1	ZM7698	470415958	94083191600	0.99282	0.594461	0.377905	0.407236	0.203949	0.00557282	0.00533656
Taspl7&15_rep2	ZM7698	612976361	122595272200	0.993165	0.599618	0.323005	0.463677	0.203066	0.00548944	0.00476325

### Sheet: S2
Table S2 The intrachromosomal open chromatin loops
Chr	anchor1_start	anchor1_end	Chr	anchor2_start	anchor1_end	interaction
Chr1A	1141695	1146842	Chr1A	1152795	1175266	27
Chr1A	1141695	1146842	Chr1A	1185631	1199054	7
Chr1A	1141695	1148544	Chr1A	1153634	1175266	42
Chr1A	1141695	1148544	Chr1A	1200664	1212029	7
Chr1A	1141695	1148544	Chr1A	1224747	1245212	4
Chr1A	1152795	1175266	Chr1A	1332315	1349711	12
Chr1A	1152795	1175266	Chr1A	1293594	1315066	7
Chr1A	1152795	1175266	Chr1A	1221308	1244371	14
Chr1A	1152795	1175266	Chr1A	1200664	1212029	21
Chr1A	1153634	1175266	Chr1A	1185631	1199054	81
Chr1A	1153634	1175266	Chr1A	1200664	1212029	33
Chr1A	1153634	1175266	Chr1A	1224747	1245212	27
Chr1A	1153634	1175266	Chr1A	1294772	1314099	12
Chr1A	1153634	1175266	Chr1A	2044884	2057243	3
Chr1A	1185631	1199054	Chr1A	1200664	1212029	30
Chr1A	1185631	1199054	Chr1A	1221308	1244371	10
Chr1A	1185631	1199054	Chr1A	1224747	1245212	21
Chr1A	1185631	1199054	Chr1A	1293594	1315066	14
Chr1A	1185631	1199054	Chr1A	1343523	1349711	4
Chr1A	1200664	1212029	Chr1A	1293594	1315066	22
Chr1A	1200664	1212029	Chr1A	1332315	1349711	6
Chr1A	1200664	1212029	Chr1A	1221308	1244371	56
Chr1A	1200664	1212029	Chr1A	1224747	1245212	78
Chr1A	1221308	1244371	Chr1A	1293594	1315066	60
Chr1A	1221308	1244371	Chr1A	1332315	1349711	24
Chr1A	1224747	1245212	Chr1A	1343523	1349711	5
Chr1A	1224747	1245212	Chr1A	1332315	1343016	20
Chr1A	1224747	1245212	Chr1A	1294772	1314099	116
Chr1A	1332315	1343016	Chr1A	1343523	1349711	60
Chr1A	1332315	1349711	Chr1A	1365459	1373286	10
Chr1A	1365459	1373286	Chr1A	1373893	1377257	4
Chr1A	1864461	1866197	Chr1A	1894064	1906882	3
Chr1A	1864461	1866197	Chr1A	1867252	1873715	11
Chr1A	1867252	1872928	Chr1A	2044884	2057243	3
Chr1A	1894064	1906882	Chr1A	1931343	1940218	8
Chr1A	1894064	1906882	Chr1A	1909161	1911761	9
Chr1A	1894064	1906882	Chr1A	2604225	2615454	5
Chr1A	1894064	1906882	Chr1A	2464966	2476486	5
Chr1A	1894064	1906882	Chr1A	2044884	2057243	8
Chr1A	1895566	1906353	Chr1A	1982984	1991930	6
Chr1A	1895566	1906353	Chr1A	2506169	2511181	4
Chr1A	1931343	1940218	Chr1A	2564749	2586428	3
Chr1A	1931343	1940218	Chr1A	3340392	3350418	4
Chr1A	1931343	1940218	Chr1A	2044884	2057243	6
Chr1A	1931343	1940218	Chr1A	1943591	1950492	14
Chr1A	1943591	1950492	Chr1A	2044884	2057243	4
Chr1A	1943591	1950492	Chr1A	2020991	2030230	4
Chr1A	1943591	1950492	Chr1A	2422682	2426680	3
Chr1A	2032013	2040950	Chr1A	2063914	2068801	5
Chr1A	2038846	2040494	Chr1A	2044884	2057243	5
Chr1A	2044884	2057243	Chr1A	2494843	2499579	3
Chr1A	2044884	2057243	Chr1A	2464966	2476486	3
Chr1A	2064255	2068801	Chr1A	2464966	2476486	4
Chr1A	2458284	2461703	Chr1A	2464966	2476486	4
Chr1A	2552161	2556800	Chr1A	2604225	2615454	5
Chr1A	2553221	2560564	Chr1A	2564749	2586428	32
Chr1A	2564749	2586428	Chr1A	3371390	3378619	3
Chr1A	2575219	2577624	Chr1A	2578597	2586601	3
Chr1A	2578597	2586601	Chr1A	3442029	3447952	3
Chr1A	2578597	2586601	Chr1A	2604225	2615454	15
Chr1A	2598469	2600225	Chr1A	2604225	2615454	9
Chr1A	3337927	3348364	Chr1A	3371390	3378619	16
Chr1A	3340392	3350418	Chr1A	3415845	3418101	5
Chr1A	3374844	3378619	Chr1A	3379228	3385098	9
Chr1A	3415845	3418101	Chr1A	3442029	3447952	5
Chr1A	3442029	3447952	Chr1A	4438174	4451165	4
Chr1A	3442029	3447952	Chr1A	3693934	3699250	3
Chr1A	4107644	4117308	Chr1A	4215085	4221060	8
Chr1A	4107644	4117308	Chr1A	4251681	4257715	9
Chr1A	4107644	4117308	Chr1A	4367191	4390247	16
Chr1A	4109457	4117308	Chr1A	4417004	4433605	5
Chr1A	4109457	4117308	Chr1A	4367422	4388528	15
Chr1A	4215085	4221060	Chr1A	4367191	4390247	4
Chr1A	4215085	4221060	Chr1A	4251681	4257715	3
Chr1A	4218348	4221060	Chr1A	4367422	4388528	5
Chr1A	4245192	4250876	Chr1A	4367191	4390247	12
Chr1A	4245192	4250876	Chr1A	4251681	4257715	47
Chr1A	4245192	4250876	Chr1A	4417004	4433605	5
Chr1A	4367191	4390247	Chr1A	4437030	4451165	34
Chr1A	4367191	4390247	Chr1A	4429788	4433605	8
Chr1A	4367191	4390247	Chr1A	4393097	4398431	4
Chr1A	4367422	4388528	Chr1A	5039681	5059337	3
Chr1A	4367422	4388528	Chr1A	4641714	4652013	3
Chr1A	4367422	4388528	Chr1A	4604006	4612787	5
Chr1A	4367422	4388528	Chr1A	4483888	4488887	5
Chr1A	4393836	4397455	Chr1A	4417004	4433605	6
Chr1A	4408173	4411915	Chr1A	4593748	4613212	3
Chr1A	4417004	4433605	Chr1A	4641714	4652013	5
Chr1A	4429788	4433605	Chr1A	4437030	4451165	14
Chr1A	4437030	4451165	Chr1A	4534824	4542606	4
Chr1A	4437030	4451165	Chr1A	4572684	4578192	3
Chr1A	4437030	4451165	Chr1A	4593748	4613212	8
Chr1A	4437030	4451165	Chr1A	4483888	4488887	4
Chr1A	4438174	4451165	Chr1A	4652686	4672576	6
Chr1A	4438174	4451165	Chr1A	5039681	5059337	5
Chr1A	4483888	4488887	Chr1A	4593748	4613212	10
Chr1A	4483888	4488887	Chr1A	4534824	4542606	4
Chr1A	4483888	4488887	Chr1A	4495802	4499422	4
Chr1A	4491273	4493251	Chr1A	4652686	4672576	3
Chr1A	4534824	4542606	Chr1A	4629736	4634083	3
Chr1A	4534824	4542606	Chr1A	4593748	4613212	10
Chr1A	4534824	4542606	Chr1A	4572684	4578192	4
Chr1A	4572684	4577199	Chr1A	4652686	4672576	3
Chr1A	4572684	4578192	Chr1A	5039681	5059525	3
Chr1A	4572684	4578192	Chr1A	4580415	4584046	7
Chr1A	4580415	4584046	Chr1A	4593748	4613212	6
Chr1A	4593748	4613212	Chr1A	5039681	5059525	4
Chr1A	4597777	4603060	Chr1A	4604006	4612787	23
Chr1A	4604006	4612787	Chr1A	4652686	4672576	8
Chr1A	4641714	4644282	Chr1A	5039681	5059525	6
Chr1A	4646245	4650769	Chr1A	4652280	4658331	6
Chr1A	4684634	4688586	Chr1A	5039681	5059525	7
Chr1A	5030160	5037752	Chr1A	5039681	5059525	12
Chr1A	5039681	5059525	Chr1A	5553107	5561909	3
Chr1A	5543187	5546966	Chr1A	5553107	5561909	3
Chr1A	6695621	6702198	Chr1A	6708633	6721673	9
Chr1A	6708633	6720885	Chr1A	7240640	7251852	3
Chr1A	6708633	6720885	Chr1A	6735588	6738898	3
Chr1A	6708633	6721673	Chr1A	7503210	7534186	5
Chr1A	6708633	6721673	Chr1A	6835519	6855601	4
Chr1A	6708633	6721673	Chr1A	7053046	7060411	4
Chr1A	6831458	6834556	Chr1A	6835519	6855601	27
Chr1A	6831458	6834556	Chr1A	7193243	7208783	5
Chr1A	6831670	6835519	Chr1A	7223475	7228091	4
Chr1A	6835519	6855601	Chr1A	7053046	7060411	19
Chr1A	7053046	7060411	Chr1A	7193243	7208783	5
Chr1A	7053581	7056366	Chr1A	8992499	9010897	3
Chr1A	7193243	7207629	Chr1A	7240640	7251852	4
Chr1A	7252511	7257738	Chr1A	7259810	7261845	10
Chr1A	7259810	7261845	Chr1A	7337098	7349562	3
Chr1A	7334308	7344280	Chr1A	8082313	8094535	3
Chr1A	7334308	7344280	Chr1A	7345521	7349891	12
Chr1A	7334308	7344280	Chr1A	7503210	7534186	7
Chr1A	7409086	7413642	Chr1A	7503210	7534186	8
Chr1A	7503210	7534186	Chr1A	7946564	7958166	3
Chr1A	7505074	7527581	Chr1A	7692976	7696135	3
Chr1A	7505074	7527581	Chr1A	7529069	7535216	39
Chr1A	7505074	7527581	Chr1A	8992499	9010897	4
Chr1A	7692976	7696135	Chr1A	7879787	7887324	3
Chr1A	7879787	7886936	Chr1A	7946564	7958166	3
Chr1A	7879787	7887324	Chr1A	7888048	7893715	14
Chr1A	7879787	7887324	Chr1A	8081213	8093339	3
Chr1A	7946564	7958166	Chr1A	8082313	8094535	7
Chr1A	8082313	8094535	Chr1A	8102978	8109034	9
Chr1A	8082313	8094535	Chr1A	8233141	8239109	3
Chr1A	8223000	8225205	Chr1A	8233141	8239109	4
Chr1A	8451644	8455918	Chr1A	8457740	8465073	5
Chr1A	8520941	8530565	Chr1A	8990540	9010897	4
Chr1A	8525124	8527921	Chr1A	8528773	8534615	14
Chr1A	8528773	8534615	Chr1A	9022659	9037407	3
Chr1A	8669081	8675490	Chr1A	8990540	9010897	3
Chr1A	8973075	8978566	Chr1A	8990540	9010897	4
Chr1A	8990540	9010897	Chr1A	10941189	10960262	4
Chr1A	8992499	9010897	Chr1A	9593910	9607052	5
Chr1A	9012435	9021961	Chr1A	9022659	9037407	11
Chr1A	9022659	9037407	Chr1A	9662002	9681062	8
Chr1A	9022659	9037407	Chr1A	9593910	9607052	5
Chr1A	9022659	9037407	Chr1A	9580692	9593201	14
Chr1A	9022659	9037407	Chr1A	9148300	9151239	3
Chr1A	9022659	9037407	Chr1A	10720167	10734007	3
Chr1A	9026591	9036003	Chr1A	10438799	10447664	3
Chr1A	9580692	9593201	Chr1A	9963589	9972743	3
Chr1A	9580692	9593201	Chr1A	11413622	11433222	3
Chr1A	9580692	9593201	Chr1A	9593910	9607052	33
Chr1A	9581411	9591029	Chr1A	9673263	9681062	3
Chr1A	9593910	9607052	Chr1A	11579239	11587751	3
Chr1A	9593910	9607052	Chr1A	11413622	11433222	3
Chr1A	9593910	9607052	Chr1A	10720167	10734007	3
Chr1A	9593910	9607052	Chr1A	9662002	9681062	101
Chr1A	9593910	9607052	Chr1A	9963589	9972743	5
Chr1A	9654199	9672524	Chr1A	10716125	10735128	3
Chr1A	9654505	9660864	Chr1A	11579239	11587751	3
Chr1A	9662002	9681062	Chr1A	9682617	9684670	8
Chr1A	9662002	9681062	Chr1A	10622690	10629894	3
Chr1A	9673263	9681062	Chr1A	10438799	10447664	4
Chr1A	9963589	9972743	Chr1A	10720167	10734007	4
Chr1A	10438799	10447664	Chr1A	10456096	10460655	10
Chr1A	10438799	10447664	Chr1A	10912330	10928198	4
Chr1A	10444012	10447203	Chr1A	10622690	10629894	4
Chr1A	10621932	10628711	Chr1A	10716125	10735128	13
Chr1A	10621932	10628711	Chr1A	10941189	10960262	4
Chr1A	10709253	10711986	Chr1A	10716125	10735128	3
Chr1A	10716125	10735128	Chr1A	10941189	10960262	13
Chr1A	10716125	10735128	Chr1A	10842954	10848973	5
Chr1A	10720167	10734007	Chr1A	11413622	11433222	5
Chr1A	10720167	10734007	Chr1A	10905774	10911322	3
Chr1A	10720167	10734007	Chr1A	10736822	10739169	6
Chr1A	10745742	10749215	Chr1A	10912330	10928198	4
Chr1A	10832875	10837929	Chr1A	10842954	10848973	4
Chr1A	10906418	10911541	Chr1A	10912330	10928198	17
Chr1A	10941189	10960262	Chr1A	11486749	11510500	6
Chr1A	10941249	10949597	Chr1A	11433906	11447713	3
Chr1A	10941249	10949597	Chr1A	11413622	11433222	6
Chr1A	10941249	10949597	Chr1A	10951795	10960262	47
Chr1A	10951795	10960262	Chr1A	11518233	11525081	3
Chr1A	10951795	10960262	Chr1A	11433906	11447713	5
Chr1A	10951795	10960262	Chr1A	11413622	11433222	7
Chr1A	10951795	10960262	Chr1A	12632014	12637075	3
Chr1A	11413622	11433222	Chr1A	11433906	11447713	97
Chr1A	11413622	11433222	Chr1A	11579239	11587751	12
Chr1A	11413622	11433222	Chr1A	12356190	12363538	3
Chr1A	11414096	11433222	Chr1A	11531975	11547639	6
Chr1A	11414096	11433222	Chr1A	11486749	11510500	14
Chr1A	11433906	11445882	Chr1A	11486749	11510500	40
Chr1A	11433906	11445882	Chr1A	11531975	11547639	10
Chr1A	11433906	11447713	Chr1A	12954630	12959027	3
Chr1A	11433906	11447713	Chr1A	11451503	11457540	11
Chr1A	11433906	11447713	Chr1A	12356190	12363538	6
Chr1A	11433906	11447713	Chr1A	11579239	11587751	5
Chr1A	11486749	11510500	Chr1A	11511581	11516874	17
Chr1A	11486749	11510500	Chr1A	11531975	11547639	21
Chr1A	11489237	11510500	Chr1A	11579239	11587751	14
Chr1A	11489237	11510500	Chr1A	11591918	11596487	5
Chr1A	11489237	11510500	Chr1A	11608332	11619905	3
Chr1A	11489237	11510500	Chr1A	12632014	12637075	3
Chr1A	11525935	11537433	Chr1A	11538203	11547639	37
Chr1A	11525935	11537433	Chr1A	11579239	11587751	44
Chr1A	11525935	11537433	Chr1A	11608332	11619905	4
Chr1A	11531975	11547639	Chr1A	12356190	12363538	3
Chr1A	11531975	11547639	Chr1A	11839228	11848153	6
Chr1A	11538203	11547639	Chr1A	11608332	11619905	10
Chr1A	11538203	11547639	Chr1A	11579239	11587751	21
Chr1A	11579239	11587751	Chr1A	12356190	12363538	3
Chr1A	11579239	11587751	Chr1A	11608332	11619905	33
Chr1A	11834850	11838587	Chr1A	11839228	11848153	5
Chr1A	11839228	11848153	Chr1A	12356190	12363538	5
Chr1A	12356190	12363538	Chr1A	12364855	12368560	8
Chr1A	12619508	12623593	Chr1A	12632014	12637075	5
Chr1A	12906835	12918690	Chr1A	13039669	13051097	9
Chr1A	12907852	12910740	Chr1A	12911675	12918690	12
Chr1A	12911675	12918690	Chr1A	12947515	12952084	9
Chr1A	12911675	12918690	Chr1A	13643333	13664214	3
Chr1A	13039669	13051097	Chr1A	13107713	13111548	4
Chr1A	13040432	13051097	Chr1A	13526093	13546564	3
Chr1A	13098195	13101044	Chr1A	13107713	13111548	3
Chr1A	13269490	13273277	Chr1A	13305553	13316382	4
Chr1A	13305553	13316382	Chr1A	13526093	13546564	8
Chr1A	13307832	13316382	Chr1A	13643825	13665096	4
Chr1A	13443345	13448346	Chr1A	13475224	13480060	4
Chr1A	13443345	13448346	Chr1A	13526093	13546564	3
Chr1A	13475224	13480060	Chr1A	13576094	13589971	3
Chr1A	13526093	13546564	Chr1A	13576094	13589971	26
Chr1A	13526093	13546564	Chr1A	13737301	13759905	10
Chr1A	13526404	13541837	Chr1A	13594679	13609138	19
Chr1A	13526404	13541837	Chr1A	13542873	13551616	50
Chr1A	13526404	13541837	Chr1A	13737929	13759905	7
Chr1A	13526404	13541837	Chr1A	13936698	13947539	3
Chr1A	13526404	13541837	Chr1A	13839928	13846097	3
Chr1A	13526404	13541837	Chr1A	13643825	13665096	4
Chr1A	13570621	13574616	Chr1A	13576094	13589971	9
Chr1A	13575448	13587704	Chr1A	13806001	13818685	5
Chr1A	13575448	13587704	Chr1A	13737929	13759905	14
Chr1A	13575448	13587704	Chr1A	14022725	14030723	3
Chr1A	13575448	13587704	Chr1A	13643825	13665096	7
Chr1A	13576094	13589971	Chr1A	15287691	15303130	3
Chr1A	13576094	13589971	Chr1A	13737301	13759905	3
Chr1A	13576094	13589971	Chr1A	13643333	13664214	3
Chr1A	13594679	13609138	Chr1A	13611128	13615689	21
Chr1A	13594679	13609138	Chr1A	13643825	13665096	11
Chr1A	13594679	13609138	Chr1A	15198581	15216682	3
Chr1A	13595588	13609138	Chr1A	13643333	13664214	13
Chr1A	13611128	13615689	Chr1A	13643825	13665096	8
Chr1A	13612199	13615689	Chr1A	13643333	13664214	5
Chr1A	13612199	13615689	Chr1A	13737301	13759905	4
Chr1A	13623041	13625407	Chr1A	13643825	13665096	3
Chr1A	13623736	13625407	Chr1A	13643333	13664214	3
Chr1A	13643333	13664214	Chr1A	15389771	15422122	3
Chr1A	13643333	13664214	Chr1A	13737301	13759905	20
Chr1A	13643333	13664214	Chr1A	13799748	13805328	6
Chr1A	13643825	13665096	Chr1A	13737929	13759905	31
Chr1A	13643825	13665096	Chr1A	13799748	13805328	4
Chr1A	13643825	13665096	Chr1A	13806001	13818685	13
Chr1A	13737301	13759905	Chr1A	15389771	15422122	4
Chr1A	13737301	13759905	Chr1A	13936755	13947561	6
Chr1A	13737301	13759905	Chr1A	13840166	13846097	6
Chr1A	13737929	13759905	Chr1A	13865842	13868376	3
Chr1A	13737929	13759905	Chr1A	13936698	13947539	8
Chr1A	13737929	13759905	Chr1A	13839928	13846097	12
Chr1A	13737929	13759905	Chr1A	13806001	13818685	32
Chr1A	13799748	13805328	Chr1A	13806001	13818685	33
Chr1A	13839928	13846097	Chr1A	13936698	13947539	3
Chr1A	13865842	13868376	Chr1A	13936698	13947539	4
Chr1A	13936755	13947561	Chr1A	14022725	14031892	6
Chr1A	14022725	14030723	Chr1A	14033865	14037079	5
Chr1A	14022725	14031892	Chr1A	14104434	14108226	3
Chr1A	14104434	14108226	Chr1A	14122839	14126363	7
Chr1A	14122839	14126363	Chr1A	14381992	14384997	3
Chr1A	14381992	14384660	Chr1A	14443408	14446390	4
Chr1A	14881928	14886219	Chr1A	14888445	14893436	5
Chr1A	14888445	14893436	Chr1A	14915682	14922998	4
Chr1A	14889232	14893295	Chr1A	15198581	15216682	4
Chr1A	14950289	14953145	Chr1A	14994649	15000288	4
Chr1A	14950289	14953603	Chr1A	14958885	14964890	3
Chr1A	14958885	14964890	Chr1A	15024248	15027439	3
Chr1A	15102848	15108363	Chr1A	15389771	15422122	4
Chr1A	15102848	15108363	Chr1A	15109585	15115543	9
Chr1A	15103662	15108363	Chr1A	15198581	15216682	4
Chr1A	15194364	15208875	Chr1A	15389771	15422122	6
Chr1A	15194364	15208875	Chr1A	15287691	15303130	8
Chr1A	15194364	15208875	Chr1A	15210965	15216682	22
Chr1A	15198581	15216682	Chr1A	15251902	15253635	3
Chr1A	15198581	15216682	Chr1A	16035151	16046541	5
Chr1A	15278547	15282282	Chr1A	15287691	15303130	3
Chr1A	15287691	15303130	Chr1A	15669896	15685603	12
Chr1A	15287691	15303130	Chr1A	15784192	15796860	3
Chr1A	15304086	15309640	Chr1A	15311516	15322605	17
Chr1A	15304600	15309640	Chr1A	15583136	15613099	4
Chr1A	15304600	15309640	Chr1A	15389771	15422122	5
Chr1A	15389771	15404727	Chr1A	16035151	16046541	4
Chr1A	15389771	15404727	Chr1A	15405762	15414429	78
Chr1A	15389771	15422122	Chr1A	15514341	15520323	12
Chr1A	15389771	15422122	Chr1A	15583136	15613099	35
Chr1A	15389771	15422122	Chr1A	15642068	15650948	6
Chr1A	15389771	15422122	Chr1A	15669896	15685603	3
Chr1A	15389771	15422122	Chr1A	15784192	15796860	4
Chr1A	15507319	15511137	Chr1A	15514341	15520323	4
Chr1A	15583136	15597044	Chr1A	15602195	15613099	18
Chr1A	15583136	15597044	Chr1A	15666912	15673851	7
Chr1A	15583136	15597044	Chr1A	15697562	15703833	4
Chr1A	15583136	15613099	Chr1A	15642068	15650948	7
Chr1A	15583136	15613099	Chr1A	15784192	15796860	6
Chr1A	15602195	15613099	Chr1A	15615460	15621009	13
Chr1A	15642068	15650948	Chr1A	15669896	15685603	11
Chr1A	15669896	15685603	Chr1A	15784192	15796860	13
Chr1A	15674909	15685792	Chr1A	16035151	16046541	3
Chr1A	15697562	15703833	Chr1A	16145757	16150554	3
Chr1A	15697562	15703833	Chr1A	16035151	16046541	7
Chr1A	15784702	15796860	Chr1A	16035151	16046541	15
Chr1A	15784702	15796860	Chr1A	15897446	15901419	8
Chr1A	15897446	15901419	Chr1A	16035151	16046541	4
Chr1A	16035151	16045619	Chr1A	16051381	16057298	8
Chr1A	16035151	16046541	Chr1A	16128542	16136174	4
Chr1A	16122792	16126841	Chr1A	16128542	16136174	8
Chr1A	17238687	17242866	Chr1A	17259151	17264701	6
Chr1A	17259151	17264701	Chr1A	18323421	18328676	3
Chr1A	17259151	17264701	Chr1A	17313883	17328615	9
Chr1A	17259151	17264701	Chr1A	17391399	17408217	4
Chr1A	17313883	17317507	Chr1A	17322322	17328271	15
Chr1A	17313883	17328615	Chr1A	17391399	17408217	32
Chr1A	17313883	17328615	Chr1A	18311329	18328676	9
Chr1A	17313883	17328615	Chr1A	17435282	17438675	3
Chr1A	17391399	17397293	Chr1A	17399154	17413303	24
Chr1A	17391399	17408217	Chr1A	17411554	17413303	11
Chr1A	18268627	18273273	Chr1A	18311329	18328676	6
Chr1A	18303993	18309088	Chr1A	18311329	18328676	19
Chr1A	18311329	18328676	Chr1A	18803234	18811532	5
Chr1A	18801273	18806499	Chr1A	18807278	18811532	11
Chr1A	19129008	19135959	Chr1A	20148557	20158330	5
Chr1A	19151882	19154547	Chr1A	20148557	20153993	3
Chr1A	20148557	20153993	Chr1A	20170930	20178302	9
Chr1A	20148557	20158330	Chr1A	20160610	20164179	10
Chr1A	20170930	20178302	Chr1A	20345577	20351551	4
Chr1A	20312646	20314277	Chr1A	20345577	20351551	4
Chr1A	20920087	20923930	Chr1A	21967223	21974084	3
Chr1A	20920087	20923930	Chr1A	21983011	21990621	3
Chr1A	20920087	20923930	Chr1A	21784906	21793500	3
Chr1A	20920087	20923930	Chr1A	20940633	20948090	6
Chr1A	21557518	21560833	Chr1A	21784906	21793500	4
Chr1A	21784906	21793500	Chr1A	21983011	21990621	6
Chr1A	21784906	21793500	Chr1A	21967223	21974084	3
Chr1A	21785514	21793500	Chr1A	21936249	21946142	3
Chr1A	21936249	21943947	Chr1A	23550552	23567902	4
Chr1A	21936249	21943947	Chr1A	22066550	22075667	8
Chr1A	21936249	21943947	Chr1A	22048810	22052929	3
Chr1A	21936249	21943947	Chr1A	21983011	21990621	8
Chr1A	21967223	21974084	Chr1A	22066550	22075667	11
Chr1A	21983011	21990621	Chr1A	22048810	22052929	9
Chr1A	21983011	21990621	Chr1A	22855075	22869667	4
Chr1A	22048810	22052929	Chr1A	22066550	22075667	5
Chr1A	22311355	22313744	Chr1A	22322822	22326013	3
Chr1A	22768562	22773734	Chr1A	22880202	22882134	3
Chr1A	22806687	22808304	Chr1A	22811373	22814068	5
Chr1A	22827839	22832731	Chr1A	22855075	22869667	7
Chr1A	22847968	22850209	Chr1A	22855075	22869667	3
Chr1A	22855075	22869667	Chr1A	22880202	22884549	13
Chr1A	22855075	22869667	Chr1A	24514314	24520129	3
Chr1A	22855075	22869667	Chr1A	23089567	23093806	3
Chr1A	22855075	22869667	Chr1A	22904901	22913893	15
Chr1A	22880202	22884549	Chr1A	22904901	22913893	12
Chr1A	22904901	22913893	Chr1A	22960642	22971381	4
Chr1A	22930951	22935795	Chr1A	22941057	22943605	3
Chr1A	22960642	22971381	Chr1A	23089280	23093806	3
Chr1A	22960642	22971381	Chr1A	23274962	23281764	4
Chr1A	23089280	23093806	Chr1A	23546815	23567902	3
Chr1A	23089567	23093806	Chr1A	23274962	23281764	3
Chr1A	23262963	23266925	Chr1A	23274962	23281764	6
Chr1A	23347002	23352652	Chr1A	23546815	23567902	3
Chr1A	23347002	23352652	Chr1A	23355409	23358763	3
Chr1A	23546815	23548920	Chr1A	23550552	23567902	7
Chr1A	23546815	23567902	Chr1A	23572613	23575769	19
Chr1A	23546815	23567902	Chr1A	24222230	24239033	7
Chr1A	24222230	24225475	Chr1A	24227399	24239033	17
Chr1A	24222230	24239033	Chr1A	24268625	24276318	25
Chr1A	24227399	24239033	Chr1A	24514314	24520129	3
Chr1A	24508139	24511013	Chr1A	24514314	24520129	10
Chr1A	25405027	25412543	Chr1A	25414185	25417841	4
Chr1A	25414185	25417841	Chr1A	25692038	25694758	3
Chr1A	25479521	25483109	Chr1A	25504513	25507725	3
Chr1A	25878947	25881108	Chr1A	25882730	25891752	5
Chr1A	26024582	26031315	Chr1A	26037240	26041033	10
Chr1A	26136320	26140068	Chr1A	26199942	26202253	4
Chr1A	26993746	26995864	Chr1A	27001985	27005995	3
Chr1A	27645932	27649957	Chr1A	27652039	27659502	3
Chr1A	27652039	27659502	Chr1A	29097849	29116334	6
Chr1A	27652039	27659502	Chr1A	29387663	29405665	3
Chr1A	27844234	27847583	Chr1A	27851110	27855865	11
Chr1A	28064636	28068333	Chr1A	29097849	29116334	9
Chr1A	29097469	29109060	Chr1A	29111347	29116334	66
Chr1A	29097469	29109060	Chr1A	29407502	29425269	5
Chr1A	29097849	29116334	Chr1A	29387663	29405665	17
Chr1A	29097849	29116334	Chr1A	29190173	29193637	11
Chr1A	29097849	29116334	Chr1A	29349880	29359593	5
Chr1A	29097849	29116334	Chr1A	29488298	29495721	4
Chr1A	29097849	29116334	Chr1A	31076305	31092044	3
Chr1A	29190173	29193637	Chr1A	29349880	29359593	3
Chr1A	29344130	29345836	Chr1A	29387663	29405665	7
Chr1A	29344130	29345836	Chr1A	29349880	29359593	3
Chr1A	29387663	29405665	Chr1A	31076305	31092044	3
Chr1A	29388852	29405111	Chr1A	29534756	29539031	3
Chr1A	29388852	29405111	Chr1A	29407502	29425269	83
Chr1A	29388852	29405111	Chr1A	29488298	29495721	6
Chr1A	29406534	29419828	Chr1A	29422339	29425269	3
Chr1A	29407502	29425269	Chr1A	29534756	29539031	4
Chr1A	29422339	29425269	Chr1A	29488298	29495721	4
Chr1A	29488298	29495721	Chr1A	29534756	29539031	3
Chr1A	30750091	30752835	Chr1A	30758215	30768276	12
Chr1A	30759867	30769618	Chr1A	30793780	30801611	17
Chr1A	30759867	30769618	Chr1A	30859802	30861899	3
Chr1A	30759867	30769618	Chr1A	30871993	30878707	5
Chr1A	30791036	30796844	Chr1A	30847993	30861471	12
Chr1A	30791907	30793231	Chr1A	30793780	30801611	5
Chr1A	30793780	30801611	Chr1A	31076305	31092044	5
Chr1A	30793780	30801611	Chr1A	30871993	30878707	4
Chr1A	30847993	30857486	Chr1A	31076305	31092044	7
Chr1A	30847993	30857486	Chr1A	30894176	30907775	7
Chr1A	30847993	30857486	Chr1A	30859802	30861899	4
Chr1A	30871993	30878707	Chr1A	31076305	31092044	3
Chr1A	30871993	30878707	Chr1A	30894176	30907775	6
Chr1A	30873305	30878707	Chr1A	31048920	31053436	4
Chr1A	30894176	30907775	Chr1A	31048920	31053436	37
Chr1A	30894176	30907775	Chr1A	30908408	30913263	50
Chr1A	30894176	30907775	Chr1A	31743921	31748715	3
Chr1A	30894176	30907775	Chr1A	31109179	31114141	3
Chr1A	30894176	30907775	Chr1A	31076305	31092044	19
Chr1A	31048920	31053201	Chr1A	31076305	31092044	10
Chr1A	31064060	31075686	Chr1A	31136691	31139579	3
Chr1A	31066312	31075340	Chr1A	31076305	31092044	64
Chr1A	31076305	31080088	Chr1A	31190775	31194112	5
Chr1A	31076305	31092044	Chr1A	31109179	31114141	20
Chr1A	31136691	31139579	Chr1A	31190775	31194112	3
Chr1A	31180222	31181822	Chr1A	31190775	31194112	5
Chr1A	31954035	31957735	Chr1A	32261977	32267637	4
Chr1A	32250605	32253533	Chr1A	32261977	32267637	4
Chr1A	32323300	32327914	Chr1A	32420137	32424398	3
Chr1A	32894885	32901806	Chr1A	32913520	32920799	10
Chr1A	33092675	33095266	Chr1A	33272876	33276276	3
Chr1A	33092675	33095266	Chr1A	33100604	33103212	5
Chr1A	33302122	33309324	Chr1A	33899597	33902883	3
Chr1A	33302122	33309324	Chr1A	33920202	33924302	3
Chr1A	33367379	33371534	Chr1A	33963464	33966613	5
Chr1A	33367379	33371534	Chr1A	33373138	33379855	19
Chr1A	33373733	33379855	Chr1A	33920202	33924302	3
Chr1A	34706853	34712257	Chr1A	35541234	35560461	3
Chr1A	35045622	35049549	Chr1A	35070082	35088041	6
Chr1A	35070082	35075875	Chr1A	35541234	35560461	6
Chr1A	35070082	35075875	Chr1A	35076420	35081858	21
Chr1A	35082551	35086501	Chr1A	35406159	35420740	4
Chr1A	35198820	35204901	Chr1A	35406159	35420740	4
Chr1A	35198820	35204901	Chr1A	35541234	35560461	3
Chr1A	35385014	35390628	Chr1A	35541234	35560461	21
Chr1A	35406159	35420740	Chr1A	35541234	35560461	96
Chr1A	35541234	35560241	Chr1A	35566404	35568873	7
Chr1A	36320157	36323292	Chr1A	36329178	36334515	3
Chr1A	36576166	36583924	Chr1A	37272010	37280985	3
Chr1A	37267221	37269867	Chr1A	37272010	37280985	6
Chr1A	37272010	37280985	Chr1A	37431895	37442212	4
Chr1A	37404317	37406651	Chr1A	37431895	37442212	3
Chr1A	37427203	37428638	Chr1A	37431895	37442212	4
Chr1A	37815483	37818940	Chr1A	37828084	37832375	3
Chr1A	38212575	38216223	Chr1A	38225671	38229580	3
Chr1A	38551282	38563654	Chr1A	38876747	38885679	3
Chr1A	38551282	38563654	Chr1A	39752449	39757985	3
Chr1A	38551282	38563654	Chr1A	39038314	39065643	8
Chr1A	38840814	38842968	Chr1A	38876747	38885679	5
Chr1A	38900694	38902247	Chr1A	39038314	39065643	3
Chr1A	39033347	39037611	Chr1A	39038314	39065643	37
Chr1A	39038314	39065269	Chr1A	40985799	41007357	4
Chr1A	39038314	39065643	Chr1A	40985799	41010852	7
Chr1A	39072081	39075087	Chr1A	39752449	39757985	4
Chr1A	39072081	39075087	Chr1A	39101137	39104320	3
Chr1A	39739184	39742754	Chr1A	39752449	39757985	6
Chr1A	39764889	39766515	Chr1A	39781527	39790703	3
Chr1A	39774945	39779097	Chr1A	39781527	39790703	14
Chr1A	40978837	40981972	Chr1A	40985799	41010852	6
Chr1A	40978837	40981972	Chr1A	41114166	41135088	3
Chr1A	40985799	41007357	Chr1A	41008325	41012512	22
Chr1A	40985799	41007357	Chr1A	41114533	41135088	142
Chr1A	40985799	41007357	Chr1A	41657584	41661200	7
Chr1A	40985799	41010852	Chr1A	42141118	42152323	3
Chr1A	40985799	41010852	Chr1A	41114166	41135088	268
Chr1A	41008325	41012512	Chr1A	41114533	41135088	21
Chr1A	41114166	41135088	Chr1A	41657584	41661200	8
Chr1A	41114166	41135088	Chr1A	42141118	42152323	5
Chr1A	41114533	41135088	Chr1A	42128956	42137247	3
Chr1A	41114533	41135088	Chr1A	41665352	41668477	3
Chr1A	41114533	41135088	Chr1A	41657584	41661200	5
Chr1A	41657584	41661200	Chr1A	41665352	41668477	4
Chr1A	42124962	42128085	Chr1A	42141118	42152323	5
Chr1A	43214177	43217716	Chr1A	43977796	43985049	4
Chr1A	43977213	43984129	Chr1A	44795752	44814682	3
Chr1A	44005672	44014777	Chr1A	44017380	44021402	12
Chr1A	44381687	44385720	Chr1A	44453200	44459149	3
Chr1A	44453200	44459149	Chr1A	44508889	44520707	4
Chr1A	44456145	44459149	Chr1A	44466246	44469237	9
Chr1A	44728179	44732901	Chr1A	44795752	44814682	5
Chr1A	44728179	44732901	Chr1A	44766421	44782778	8
Chr1A	44766421	44782778	Chr1A	44923523	44929938	4
Chr1A	44795752	44814682	Chr1A	44898863	44906144	11
Chr1A	44795752	44814682	Chr1A	44923523	44929938	3
Chr1A	44898863	44901722	Chr1A	44902834	44909320	5
Chr1A	44898863	44906144	Chr1A	46619420	46625464	3
Chr1A	46618483	46625464	Chr1A	46661684	46668088	6
Chr1A	46619420	46625464	Chr1A	47776627	47788542	5
Chr1A	46661684	46668088	Chr1A	47776627	47788542	3
Chr1A	46662344	46666502	Chr1A	46667609	46672449	9
Chr1A	46667609	46672449	Chr1A	47360287	47368084	3
Chr1A	47349737	47352817	Chr1A	47776627	47788542	3
Chr1A	47349737	47352817	Chr1A	47737688	47742125	3
Chr1A	47360287	47368084	Chr1A	47776627	47788542	9
Chr1A	47360287	47368084	Chr1A	47450989	47453310	13
Chr1A	47363826	47368084	Chr1A	47490627	47495416	3
Chr1A	47450989	47453310	Chr1A	47776627	47788542	20
Chr1A	47450989	47453310	Chr1A	47737688	47742125	5
Chr1A	47490585	47494114	Chr1A	47776627	47788542	10
Chr1A	47535568	47537951	Chr1A	47737688	47742125	8
Chr1A	47535568	47538730	Chr1A	47776627	47788542	4
Chr1A	47776627	47788542	Chr1A	47790861	47795498	7
Chr1A	48792762	48794887	Chr1A	48798280	48800683	9
Chr1A	50107764	50113890	Chr1A	50133517	50140656	19
Chr1A	50133517	50136352	Chr1A	50141674	50146272	8
Chr1A	50342807	50346074	Chr1A	51126522	51148040	3
Chr1A	50342807	50348417	Chr1A	50358743	50366875	3
Chr1A	50358743	50361758	Chr1A	50379807	50383082	6
Chr1A	50358743	50361758	Chr1A	51333314	51345794	3
Chr1A	50661571	50665696	Chr1A	51126522	51148040	14
Chr1A	50752591	50754332	Chr1A	51126522	51148040	10
Chr1A	51126522	51145492	Chr1A	51149358	51152354	11
Chr1A	51126522	51148040	Chr1A	51641240	51656346	7
Chr1A	51126522	51148040	Chr1A	51536614	51550793	3
Chr1A	51126522	51148040	Chr1A	51333314	51345794	14
Chr1A	51313570	51320931	Chr1A	51333314	51345794	3
Chr1A	51315431	51322163	Chr1A	51536614	51550793	6
Chr1A	51328961	51332282	Chr1A	51333314	51345794	12
Chr1A	51333314	51345794	Chr1A	51536614	51550793	12
Chr1A	51333314	51345794	Chr1A	51641240	51656346	3
Chr1A	51528550	51531993	Chr1A	51536614	51550793	9
Chr1A	51528550	51531993	Chr1A	52069306	52081257	3
Chr1A	51532734	51535565	Chr1A	51641240	51656346	4
Chr1A	51536614	51547708	Chr1A	51694187	51705838	15
Chr1A	51536614	51550793	Chr1A	52534814	52545016	3
Chr1A	51549242	51550793	Chr1A	51554258	51557333	3
Chr1A	51554258	51557333	Chr1A	51641240	51656346	4
Chr1A	51641240	51656346	Chr1A	51694187	51705838	53
Chr1A	51641240	51656346	Chr1A	51796684	51813089	7
Chr1A	51641240	51656346	Chr1A	52069306	52081257	3
Chr1A	51694187	51701497	Chr1A	51702355	51705838	27
Chr1A	51694187	51705838	Chr1A	51796684	51813089	16
Chr1A	51694187	51705838	Chr1A	52069306	52081257	3
Chr1A	51694187	51705838	Chr1A	52534814	52545016	3
Chr1A	51793555	51806061	Chr1A	51807307	51812119	21
Chr1A	51793555	51806061	Chr1A	51898822	51905048	5
Chr1A	51793555	51806061	Chr1A	52069306	52081257	3
Chr1A	51895580	51898069	Chr1A	51898822	51905048	3
Chr1A	51898822	51905048	Chr1A	52502046	52512763	3
Chr1A	51908940	51911208	Chr1A	51913478	51919233	5
Chr1A	51926077	51929245	Chr1A	52069306	52081257	6
Chr1A	52048700	52052577	Chr1A	52069306	52081257	6
Chr1A	52061750	52065787	Chr1A	52069306	52081257	16
Chr1A	52423404	52425609	Chr1A	52502046	52512763	6
Chr1A	52439270	52444240	Chr1A	52502046	52512763	20
Chr1A	52439887	52444336	Chr1A	52534814	52545016	3
Chr1A	53025604	53027243	Chr1A	54745596	54770077	3
Chr1A	54204722	54209758	Chr1A	54578432	54587425	5
Chr1A	54221551	54230802	Chr1A	55038429	55041929	3
Chr1A	54221966	54230802	Chr1A	54971872	54980562	3
Chr1A	54221966	54230802	Chr1A	54578432	54587425	20
Chr1A	54578432	54587425	Chr1A	55088035	55096654	3
Chr1A	54578432	54587425	Chr1A	54952970	54960274	3
Chr1A	54736085	54738047	Chr1A	54745596	54771098	3
Chr1A	54745596	54770077	Chr1A	55051452	55054549	7
Chr1A	54745596	54770077	Chr1A	55539480	55546154	4
Chr1A	54745596	54770077	Chr1A	55701531	55711135	3
Chr1A	54745596	54770077	Chr1A	55968012	55986626	9
Chr1A	54745596	54770077	Chr1A	56516597	56535407	4
Chr1A	54745596	54770077	Chr1A	56577587	56592224	4
Chr1A	54745596	54771098	Chr1A	54971872	54980982	57
Chr1A	54745596	54771098	Chr1A	54952970	54961360	84
Chr1A	54745596	54771098	Chr1A	55539930	55545838	3
Chr1A	54745596	54771098	Chr1A	55088035	55099190	6
Chr1A	54745596	54771098	Chr1A	55968012	55988373	5
Chr1A	54745596	54771098	Chr1A	56501932	56512466	3
Chr1A	54952970	54961360	Chr1A	54971872	54980982	13
Chr1A	54971872	54980562	Chr1A	55038429	55041929	10
Chr1A	54971872	54980982	Chr1A	55048873	55054549	4
Chr1A	55034249	55036951	Chr1A	55048873	55054549	3
Chr1A	55088035	55096654	Chr1A	55343814	55355083	41
Chr1A	55343814	55355083	Chr1A	56577587	56592224	3
Chr1A	55343814	55355083	Chr1A	55701531	55711135	4
Chr1A	55343814	55355083	Chr1A	55539480	55546154	4
Chr1A	55344637	55355083	Chr1A	55356777	55364474	4
Chr1A	55410569	55414696	Chr1A	55539480	55546154	3
Chr1A	55410569	55414696	Chr1A	55968012	55986626	3
Chr1A	55539480	55546154	Chr1A	56501373	56512466	4
Chr1A	55539480	55546154	Chr1A	55701531	55711135	14
Chr1A	55546686	55552628	Chr1A	55968012	55988373	10
Chr1A	55701531	55711135	Chr1A	55868724	55872046	4
Chr1A	55702694	55708089	Chr1A	55968012	55988373	8
Chr1A	55968012	55986626	Chr1A	56065868	56068983	3
Chr1A	55968012	55988373	Chr1A	55989267	55992328	10
Chr1A	55968012	55988373	Chr1A	56577587	56592224	3
Chr1A	56364823	56371226	Chr1A	56402288	56414936	6
Chr1A	56402288	56412444	Chr1A	56516597	56535407	32
Chr1A	56402288	56414936	Chr1A	56577587	56592224	7
Chr1A	56501373	56512466	Chr1A	56516597	56535407	62
Chr1A	56513211	56515893	Chr1A	56577587	56592224	3
Chr1A	56516597	56531878	Chr1A	56963294	56969718	6
Chr1A	56532403	56537123	Chr1A	56577587	56592224	17
Chr1A	56577587	56592224	Chr1A	58458779	58462212	3
Chr1A	56577587	56592224	Chr1A	56963294	56969718	3
Chr1A	56577587	56592224	Chr1A	56854073	56863225	8
Chr1A	56853130	56858774	Chr1A	56859285	56862907	29
Chr1A	56854073	56863225	Chr1A	56963294	56969718	15
Chr1A	57926006	57928088	Chr1A	57934496	57936292	7
Chr1A	58148754	58153378	Chr1A	59109141	59119997	3
Chr1A	58458779	58461526	Chr1A	59109141	59119997	3
Chr1A	59085223	59090709	Chr1A	59109141	59119997	12
Chr1A	59103268	59104928	Chr1A	59109141	59119997	6
Chr1A	59109141	59119997	Chr1A	59123407	59125941	5
Chr1A	59110425	59119997	Chr1A	59788162	59804476	3
Chr1A	59110425	59119997	Chr1A	59404753	59410192	5
Chr1A	59110425	59119997	Chr1A	59477248	59481235	3
Chr1A	59375817	59379012	Chr1A	59700528	59709574	4
Chr1A	59376676	59380309	Chr1A	59678338	59684514	13
Chr1A	59376676	59380309	Chr1A	59788162	59804476	3
Chr1A	59376676	59380309	Chr1A	59404753	59410192	3
Chr1A	59404753	59410192	Chr1A	59678338	59684514	4
Chr1A	59678338	59684514	Chr1A	59884402	59895939	6
Chr1A	59678338	59684514	Chr1A	59689291	59702166	4
Chr1A	59702873	59709574	Chr1A	59884402	59895939	6
Chr1A	59702873	59709574	Chr1A	59788162	59804476	60
Chr1A	59787642	59801374	Chr1A	59802119	59807743	18
Chr1A	59788162	59804476	Chr1A	60249765	60263416	4
Chr1A	59788162	59804476	Chr1A	59884402	59895939	20
Chr1A	59884402	59895939	Chr1A	60249765	60263416	4
Chr1A	60233993	60235802	Chr1A	60249765	60263416	6
Chr1A	60249765	60259152	Chr1A	60260725	60266046	10
Chr1A	60249765	60263416	Chr1A	60327536	60329827	3
Chr1A	60249765	60263416	Chr1A	60444417	60447756	5
Chr1A	60249765	60263416	Chr1A	60608935	60616847	6
Chr1A	60249765	60263416	Chr1A	60516998	60520260	3
Chr1A	60327536	60329827	Chr1A	60444417	60447756	4
Chr1A	60444417	60447756	Chr1A	60608935	60616847	3
Chr1A	60458350	60460616	Chr1A	60608935	60617743	4
Chr1A	60517777	60520260	Chr1A	60556530	60563199	4
Chr1A	60517777	60520260	Chr1A	60608935	60617743	6
Chr1A	60556530	60563199	Chr1A	60608935	60617743	24
Chr1A	60556530	60563199	Chr1A	60652266	60661060	3
Chr1A	60598097	60599514	Chr1A	60608935	60617743	3
Chr1A	60608935	60617743	Chr1A	60652266	60661060	5
Chr1A	60657136	60658667	Chr1A	60664420	60669023	13
Chr1A	60664420	60669023	Chr1A	60676671	60680263	8
Chr1A	60676671	60680263	Chr1A	60850039	60857793	4
Chr1A	60676671	60680263	Chr1A	60687667	60694908	3
Chr1A	60687667	60694908	Chr1A	60965928	60971779	3
Chr1A	60843957	60846258	Chr1A	60848864	60857793	6
Chr1A	60848864	60857793	Chr1A	60862925	60868336	5
Chr1A	60963728	60968333	Chr1A	60970496	60972163	5
Chr1A	61112976	61117950	Chr1A	61197327	61202596	3
Chr1A	61197327	61199933	Chr1A	61229845	61238969	3
Chr1A	61197327	61202596	Chr1A	61423798	61434082	3
Chr1A	61229845	61238969	Chr1A	61274980	61277619	3
Chr1A	61230106	61234286	Chr1A	61236046	61239569	9
Chr1A	61274980	61277619	Chr1A	61423798	61434082	3
Chr1A	61383356	61384683	Chr1A	61389231	61391759	4
Chr1A	61411776	61420294	Chr1A	61614316	61618014	5
Chr1A	61411776	61421794	Chr1A	61423798	61434082	31
Chr1A	61423798	61434082	Chr1A	61436516	61438710	4
Chr1A	61426272	61434082	Chr1A	62084876	62089769	3
Chr1A	61426272	61434082	Chr1A	61982354	61986500	3
Chr1A	61982354	61986500	Chr1A	62084876	62089769	3
Chr1A	62064332	62069217	Chr1A	62073005	62076151	5
Chr1A	62065426	62069217	Chr1A	62995326	63006630	3
Chr1A	62084876	62089769	Chr1A	62090416	62094973	30
Chr1A	62195526	62202350	Chr1A	62399192	62416011	5
Chr1A	62324019	62327004	Chr1A	62335430	62338285	5
Chr1A	62335430	62338285	Chr1A	62399192	62416011	6
Chr1A	62652497	62657357	Chr1A	62995326	63006630	3
Chr1A	62652497	62657357	Chr1A	62744066	62759563	13
Chr1A	62652497	62659524	Chr1A	62812934	62821088	6
Chr1A	62652497	62659524	Chr1A	63039204	63045553	5
Chr1A	62744066	62759146	Chr1A	62762573	62767439	11
Chr1A	62744066	62759146	Chr1A	62812934	62821088	27
Chr1A	62744066	62759563	Chr1A	62995326	63006630	14
Chr1A	62812934	62821088	Chr1A	62822569	62824741	9
Chr1A	62822569	62824741	Chr1A	62995326	63006630	11
Chr1A	62991417	62994223	Chr1A	62995326	63006630	16
Chr1A	63266019	63268770	Chr1A	63270231	63276773	5
Chr1A	63271915	63276773	Chr1A	64034620	64039586	4
Chr1A	63551074	63557042	Chr1A	65057639	65072420	3
Chr1A	63552738	63557042	Chr1A	63588388	63592910	3
Chr1A	64031230	64040559	Chr1A	65057639	65072420	5
Chr1A	64034620	64039586	Chr1A	64464981	64475672	4
Chr1A	64465794	64475005	Chr1A	65057639	65072420	5
Chr1A	65057639	65072420	Chr1A	66283266	66289224	4
Chr1A	65057639	65072420	Chr1A	66166727	66190213	7
Chr1A	65057639	65072420	Chr1A	65500078	65506718	11
Chr1A	65057639	65072420	Chr1A	65242671	65247160	16
Chr1A	65059426	65072420	Chr1A	66164911	66186554	3
Chr1A	65059426	65072420	Chr1A	67009903	67030407	7
Chr1A	65242671	65247160	Chr1A	65500078	65506718	3
Chr1A	65492091	65494859	Chr1A	66166727	66190213	3
Chr1A	65492091	65494859	Chr1A	65500078	65506718	11
Chr1A	65500078	65506379	Chr1A	65909739	65919806	10
Chr1A	65500078	65506379	Chr1A	66164911	66186554	5
Chr1A	65500078	65506718	Chr1A	66166727	66190213	11
Chr1A	65508154	65510588	Chr1A	66164911	66186554	3
Chr1A	65738832	65740372	Chr1A	66164911	66186554	3
Chr1A	65741428	65743420	Chr1A	66166727	66190213	4
Chr1A	65741428	65743420	Chr1A	67009903	67030407	3
Chr1A	65772394	65778666	Chr1A	66166727	66190213	28
Chr1A	65772394	65778666	Chr1A	65791505	65796030	16
Chr1A	65772394	65778666	Chr1A	65779636	65783980	16
Chr1A	65772553	65783980	Chr1A	65909739	65919806	22
Chr1A	65772553	65783980	Chr1A	65944216	65950399	8
Chr1A	65772553	65783980	Chr1A	66164911	66186554	17
Chr1A	65772553	65783980	Chr1A	66283266	66291724	4
Chr1A	65779636	65783980	Chr1A	66166727	66190213	7
Chr1A	65779636	65783980	Chr1A	67009903	67030407	3
Chr1A	65791505	65796030	Chr1A	66166727	66190213	15
Chr1A	65791620	65796030	Chr1A	66164911	66186554	8
Chr1A	65791620	65796030	Chr1A	65944216	65950399	4
Chr1A	65791620	65796030	Chr1A	65909739	65919806	8
Chr1A	65909739	65919806	Chr1A	65944216	65950399	27
Chr1A	65909739	65919806	Chr1A	66164911	66186554	31
Chr1A	65910889	65919806	Chr1A	66166727	66190213	38
Chr1A	65910889	65919806	Chr1A	67009903	67030407	3
Chr1A	65944216	65949898	Chr1A	66166727	66190213	37
Chr1A	65944216	65950399	Chr1A	66283266	66291724	6
Chr1A	65944216	65950399	Chr1A	66164911	66186554	31
Chr1A	66164911	66186554	Chr1A	67009903	67030407	8
Chr1A	66164911	66186554	Chr1A	66833790	66841321	11
Chr1A	66164911	66186554	Chr1A	66283266	66291724	37
Chr1A	66164911	66186554	Chr1A	66280618	66282565	3
Chr1A	66164911	66186554	Chr1A	66239646	66242765	7
Chr1A	66164911	66186554	Chr1A	66197896	66206534	23
Chr1A	66166727	66190213	Chr1A	67009903	67030407	19
Chr1A	66166727	66190213	Chr1A	66985489	66988481	5
Chr1A	66166727	66190213	Chr1A	66975886	66979186	6
Chr1A	66166727	66190213	Chr1A	66972575	66975155	6
Chr1A	66166727	66190213	Chr1A	66833790	66841321	10
Chr1A	66166727	66190213	Chr1A	66283266	66289224	63
Chr1A	66166727	66190213	Chr1A	66280500	66282565	9
Chr1A	66166727	66190213	Chr1A	66239984	66243228	11
Chr1A	66166727	66190213	Chr1A	66199705	66205130	37
Chr1A	66197896	66206534	Chr1A	66283266	66291724	12
Chr1A	66199705	66205130	Chr1A	66975886	66979186	4
Chr1A	66239646	66242765	Chr1A	66283266	66291724	7
Chr1A	66280618	66282565	Chr1A	66283266	66291724	4
Chr1A	66283266	66289224	Chr1A	67009903	67030407	4
Chr1A	66283266	66289224	Chr1A	66975886	66979186	3
Chr1A	66283266	66289224	Chr1A	66833790	66841321	5
Chr1A	66283266	66291724	Chr1A	67009903	67030407	3
Chr1A	66644073	66647763	Chr1A	66833790	66841321	3
Chr1A	66833790	66841321	Chr1A	66942290	66944388	4
Chr1A	66833790	66841321	Chr1A	67009903	67030407	9
Chr1A	66833790	66841321	Chr1A	66976535	66983256	3
Chr1A	66833790	66841321	Chr1A	67009903	67030407	5
Chr1A	66942290	66943750	Chr1A	66976535	66983256	5
Chr1A	66972575	66975155	Chr1A	66976535	66983256	5
Chr1A	66972575	66975155	Chr1A	67009903	67030407	6
Chr1A	67009903	67030407	Chr1A	67671321	67683383	4
Chr1A	67009903	67030407	Chr1A	67118616	67121414	4
Chr1A	67009903	67030407	Chr1A	67226587	67231983	5
Chr1A	67009903	67030407	Chr1A	67233867	67236509	6
Chr1A	67009903	67030407	Chr1A	67118325	67123568	24
Chr1A	67009903	67030407	Chr1A	67671321	67680437	4
Chr1A	67009903	67030407	Chr1A	68191993	68207073	4
Chr1A	67009903	67030407	Chr1A	67227642	67231983	6
Chr1A	67009903	67030407	Chr1A	67232815	67236509	11
Chr1A	67226587	67231983	Chr1A	67233867	67236509	5
Chr1A	67671321	67680437	Chr1A	68249654	68253636	3
Chr1A	67671321	67680437	Chr1A	67800092	67805331	17
Chr1A	67800092	67805331	Chr1A	68160518	68170583	6
Chr1A	67800092	67805331	Chr1A	68191993	68207073	4
Chr1A	68160518	68170583	Chr1A	68191993	68207073	86
Chr1A	68191993	68202320	Chr1A	68235991	68240175	4
Chr1A	68191993	68202320	Chr1A	68203222	68206880	14
Chr1A	68203222	68206880	Chr1A	68249654	68253636	5
Chr1A	68270930	68274743	Chr1A	68307684	68310402	10
Chr1A	69302653	69305495	Chr1A	70087629	70092069	3
Chr1A	69864916	69870948	Chr1A	71570890	71577784	3
Chr1A	70083483	70085614	Chr1A	70087629	70092069	18
Chr1A	71439950	71442492	Chr1A	71570890	71577784	7
Chr1A	71570890	71577784	Chr1A	71775757	71778996	8
Chr1A	71570890	71577784	Chr1A	72143153	72146300	8
Chr1A	71775757	71778996	Chr1A	73070732	73087272	9
Chr1A	72143153	72146128	Chr1A	73035272	73040007	3
Chr1A	72143153	72146300	Chr1A	73070732	73087272	10
Chr1A	73036028	73040007	Chr1A	73070732	73087272	14
Chr1A	73070732	73084053	Chr1A	73084601	73087272	16
Chr1A	73070732	73084053	Chr1A	73465033	73470512	3
Chr1A	73070732	73087272	Chr1A	73821081	73825186	4
Chr1A	73070732	73087272	Chr1A	74066542	74077774	3
Chr1A	73460802	73463562	Chr1A	73465033	73470512	3
Chr1A	73466251	73470512	Chr1A	74160983	74169371	3
Chr1A	73466251	73470512	Chr1A	74066542	74077774	4
Chr1A	73821081	73825186	Chr1A	74066542	74077774	4
Chr1A	73924607	73929803	Chr1A	74096326	74103472	6
Chr1A	73924607	73929803	Chr1A	74066542	74077774	19
Chr1A	73925827	73930130	Chr1A	73938936	73942528	7
Chr1A	74064197	74065948	Chr1A	74066542	74077774	23
Chr1A	74160983	74170059	Chr1A	74972230	74977672	3
Chr1A	75142911	75147520	Chr1A	75148662	75155993	12
Chr1A	75156661	75159622	Chr1A	75669528	75679546	3
Chr1A	75669528	75679546	Chr1A	75680143	75688948	38
Chr1A	75708041	75711895	Chr1A	75713515	75721849	8
Chr1A	76781605	76785974	Chr1A	76792332	76796623	6
Chr1A	78836955	78857317	Chr1A	79176095	79180642	4
Chr1A	78836955	78857317	Chr1A	79447046	79461651	3
Chr1A	78836955	78857317	Chr1A	79117423	79121166	7
Chr1A	78839691	78857317	Chr1A	78857962	78859799	5
Chr1A	79176095	79180642	Chr1A	79447046	79461651	7
Chr1A	79420996	79423690	Chr1A	79447046	79461651	8
Chr1A	79447046	79451027	Chr1A	79452935	79456937	8
Chr1A	79447046	79461651	Chr1A	80140143	80144424	3
Chr1A	79452935	79456937	Chr1A	80666859	80681806	3
Chr1A	79931550	79934683	Chr1A	79953225	79957607	5
Chr1A	79931837	79934683	Chr1A	80667788	80682529	4
Chr1A	80134025	80136985	Chr1A	80140143	80144424	22
Chr1A	80134163	80137791	Chr1A	80666859	80681806	9
Chr1A	80666859	80681806	Chr1A	81427523	81439316	4
Chr1A	80667788	80682529	Chr1A	80886810	80891870	7
Chr1A	80667788	80682529	Chr1A	81295059	81309644	21
Chr1A	80667788	80682529	Chr1A	81444606	81453334	8
Chr1A	80886810	80891870	Chr1A	81295059	81309644	3
Chr1A	81295059	81309644	Chr1A	81505206	81510654	8
Chr1A	81295059	81309644	Chr1A	81444606	81453334	60
Chr1A	81300093	81309169	Chr1A	82020282	82031611	5
Chr1A	81300093	81309169	Chr1A	81484525	81487828	3
Chr1A	81426788	81437526	Chr1A	81444606	81453334	91
Chr1A	81426788	81437526	Chr1A	81505206	81510654	16
Chr1A	81427523	81439316	Chr1A	82020282	82031611	3
Chr1A	81444606	81453334	Chr1A	81484525	81487828	5
Chr1A	81444664	81453334	Chr1A	81505206	81510654	9
Chr1A	81444664	81453334	Chr1A	82035149	82039196	3
Chr1A	81484525	81487828	Chr1A	81505206	81510654	11
Chr1A	81484525	81487828	Chr1A	82020282	82031611	3
Chr1A	81505206	81510654	Chr1A	82020282	82031611	10
Chr1A	82020282	82022910	Chr1A	82025208	82032233	16
Chr1A	83001702	83010260	Chr1A	84430463	84440708	3
Chr1A	84430463	84440708	Chr1A	84457479	84461302	4
Chr1A	84431695	84440708	Chr1A	84831834	84841592	3
Chr1A	84431695	84440708	Chr1A	84489531	84496740	12
Chr1A	84820628	84822853	Chr1A	86119376	86128109	3
Chr1A	84820628	84822853	Chr1A	84831834	84841592	5
Chr1A	84831834	84841592	Chr1A	85014918	85025666	8
Chr1A	84831834	84841592	Chr1A	86119376	86128109	9
Chr1A	84831834	84841592	Chr1A	84991187	84993157	5
Chr1A	84831834	84841592	Chr1A	84962656	84967599	7
Chr1A	84962656	84967599	Chr1A	85014918	85025666	8
Chr1A	84991187	84993157	Chr1A	85014918	85025666	3
Chr1A	85014918	85017650	Chr1A	85019054	85025666	11
Chr1A	85014918	85025666	Chr1A	86119376	86128109	9
Chr1A	86113772	86117214	Chr1A	86119376	86128109	42
Chr1A	88109281	88113401	Chr1A	88518591	88528492	7
Chr1A	88518591	88528492	Chr1A	88916489	88927174	25
Chr1A	88518591	88528492	Chr1A	88847228	88859563	19
Chr1A	88518591	88528492	Chr1A	89476399	89478227	3
Chr1A	88842150	88844760	Chr1A	88847228	88859563	25
Chr1A	88848168	88858818	Chr1A	88916489	88927174	8
Chr1A	88918453	88927174	Chr1A	89476399	89478227	8
Chr1A	91144774	91148857	Chr1A	91708455	91717608	3
Chr1A	92418834	92422103	Chr1A	93262452	93265365	4
Chr1A	92432202	92438494	Chr1A	93303940	93317806	3
Chr1A	92432202	92438494	Chr1A	92440282	92449011	32
Chr1A	92440282	92449011	Chr1A	92559958	92562480	5
Chr1A	92559958	92562480	Chr1A	92582430	92586720	4
Chr1A	93023450	93026052	Chr1A	93031776	93034761	5
Chr1A	93262452	93265365	Chr1A	93303940	93317806	24
Chr1A	93303638	93309867	Chr1A	93311173	93317806	25
Chr1A	93303638	93309867	Chr1A	93420078	93435786	4
Chr1A	93321956	93324373	Chr1A	93420078	93435786	8
Chr1A	93375186	93377533	Chr1A	93420078	93435786	4
Chr1A	93420078	93432014	Chr1A	93761142	93764708	4
Chr1A	93420078	93435786	Chr1A	93672756	93679118	4
Chr1A	93765631	93768753	Chr1A	94817948	94826761	3
Chr1A	94817948	94826246	Chr1A	95648064	95656071	12
Chr1A	94817948	94826761	Chr1A	96348958	96355387	3
Chr1A	94817948	94826761	Chr1A	94828549	94832049	18
Chr1A	94992057	94997305	Chr1A	95648064	95656071	3
Chr1A	95648826	95656071	Chr1A	95934253	95943296	9
Chr1A	96343661	96345426	Chr1A	96348958	96355387	9
Chr1A	96490104	96493462	Chr1A	97418531	97423422	3
Chr1A	97290893	97300279	Chr1A	97304272	97311013	40
Chr1A	97290893	97300797	Chr1A	98678809	98718675	4
Chr1A	97290893	97300797	Chr1A	98051788	98060447	3
Chr1A	97290893	97300797	Chr1A	97341545	97348128	11
Chr1A	97304272	97309592	Chr1A	98678809	98718675	4
Chr1A	97304272	97311013	Chr1A	98678809	98718675	4
Chr1A	97337540	97340212	Chr1A	97341545	97348128	11
Chr1A	97351681	97353887	Chr1A	97418094	97423422	6
Chr1A	97418094	97423422	Chr1A	97631177	97635107	3
Chr1A	97418531	97423422	Chr1A	98678809	98718675	3
Chr1A	97418531	97423422	Chr1A	98051788	98060447	3
Chr1A	97631276	97635107	Chr1A	98051788	98060447	7
Chr1A	98051788	98060447	Chr1A	98678809	98718675	4
Chr1A	98051788	98060447	Chr1A	98085062	98088711	3
Chr1A	98051788	98060447	Chr1A	98065683	98068746	16
Chr1A	98080396	98082665	Chr1A	98594724	98605038	3
Chr1A	98080396	98082665	Chr1A	98085062	98088711	3
Chr1A	98378595	98380902	Chr1A	98594724	98605038	3
Chr1A	98599608	98605038	Chr1A	98678809	98718675	10
Chr1A	98674037	98677162	Chr1A	98678809	98718675	15
Chr1A	98678809	98718675	Chr1A	100075614	100085983	4
Chr1A	98678809	98718675	Chr1A	100018958	100041145	14
Chr1A	98678809	98718675	Chr1A	100018958	100041145	6
Chr1A	98678809	98718675	Chr1A	100245242	100250931	3
Chr1A	98678809	98718675	Chr1A	100089771	100097000	3
Chr1A	99393914	99396678	Chr1A	99431047	99432618	4
Chr1A	99431047	99432618	Chr1A	100018958	100041145	3
Chr1A	99874614	99879051	Chr1A	100018958	100041145	5
Chr1A	100013515	100015302	Chr1A	100018958	100041145	3
Chr1A	100018958	100041145	Chr1A	100165707	100167397	3
Chr1A	100018958	100041145	Chr1A	100245242	100250469	10
Chr1A	100018958	100041145	Chr1A	100256282	100260164	4
Chr1A	100018958	100041145	Chr1A	100089771	100097000	12
Chr1A	100018958	100041145	Chr1A	100245242	100250931	3
Chr1A	100018958	100041145	Chr1A	100188698	100192637	3
Chr1A	100018958	100041145	Chr1A	100165707	100168706	5
Chr1A	100018958	100041145	Chr1A	101956789	101961579	3
Chr1A	100075614	100085983	Chr1A	100089771	100097000	17
Chr1A	100090118	100096580	Chr1A	100245242	100250469	3
Chr1A	100245242	100250469	Chr1A	100469912	100476280	3
Chr1A	100245242	100250469	Chr1A	100256282	100260164	12
Chr1A	100469912	100476280	Chr1A	101235426	101242983	4
Chr1A	101228763	101234346	Chr1A	101235426	101242983	24
Chr1A	101228763	101234346	Chr1A	101358657	101366012	6
Chr1A	101235426	101242983	Chr1A	101291870	101294456	7
Chr1A	101270492	101274845	Chr1A	101358657	101366012	3
Chr1A	101358657	101366012	Chr1A	101376353	101382732	5
Chr1A	101452859	101457369	Chr1A	101755409	101761247	3
Chr1A	101755409	101761247	Chr1A	102209754	102213451	4
Chr1A	101768157	101771653	Chr1A	101886562	101893383	6
Chr1A	101886562	101893383	Chr1A	102051880	102054561	3
Chr1A	101886562	101893383	Chr1A	102139813	102149456	8
Chr1A	101887245	101893383	Chr1A	101942910	101951364	12
Chr1A	101943981	101951364	Chr1A	102139813	102149456	9
Chr1A	101986598	101989225	Chr1A	102139813	102149456	4
Chr1A	102051880	102054561	Chr1A	102123663	102125966	5
Chr1A	102117805	102119613	Chr1A	102123663	102125966	3
Chr1A	102123663	102125966	Chr1A	102139813	102149456	3
Chr1A	102139813	102149456	Chr1A	102209754	102213451	3
Chr1A	103038606	103040563	Chr1A	103166436	103174388	3
Chr1A	103038606	103040563	Chr1A	103110898	103114205	4
Chr1A	103038606	103040837	Chr1A	103085070	103087619	3
Chr1A	103085359	103087619	Chr1A	104196870	104215542	3
Chr1A	103085359	103087619	Chr1A	103508047	103516758	3
Chr1A	103085359	103087619	Chr1A	103110898	103114205	3
Chr1A	103161882	103164886	Chr1A	103166436	103174388	12
Chr1A	103166436	103174388	Chr1A	104196870	104215542	9
Chr1A	103175032	103179375	Chr1A	103603820	103609253	3
Chr1A	103175985	103179183	Chr1A	103507384	103516380	6
Chr1A	103219093	103220653	Chr1A	103507384	103516380	5
Chr1A	103508047	103516758	Chr1A	103603820	103609253	14
Chr1A	103508047	103516758	Chr1A	104196870	104215542	26
Chr1A	104001764	104003500	Chr1A	104196870	104215542	7
Chr1A	104196870	104215542	Chr1A	105521061	105523923	6
Chr1A	104196870	104215542	Chr1A	106055942	106068971	4
Chr1A	106055942	106068971	Chr1A	106072750	106080111	22
Chr1A	106209956	106218750	Chr1A	106267178	106277219	4
Chr1A	106768157	106772114	Chr1A	106774543	106779307	6
Chr1A	107730786	107738577	Chr1A	107739296	107744287	20
Chr1A	107730786	107742712	Chr1A	108046415	108052813	8
Chr1A	108046415	108052511	Chr1A	108055999	108060980	7
Chr1A	108923004	108928729	Chr1A	108932888	108943191	14
Chr1A	109290434	109295438	Chr1A	109302134	109314321	21
Chr1A	109302134	109314321	Chr1A	109352511	109356633	7
Chr1A	109302134	109314321	Chr1A	109754293	109760207	4
Chr1A	109352511	109356633	Chr1A	109754293	109760207	4
Chr1A	109892038	109893932	Chr1A	109895669	109900760	4
Chr1A	109892038	109894943	Chr1A	109991621	109998417	4
Chr1A	109895669	109900760	Chr1A	110886036	110893038	3
Chr1A	109903355	109908054	Chr1A	110972745	110981507	3
Chr1A	109927621	109929599	Chr1A	109991621	109998417	3
Chr1A	110511587	110514838	Chr1A	110886036	110893038	6
Chr1A	110745479	110748081	Chr1A	110886036	110893038	3
Chr1A	110886036	110893038	Chr1A	110896288	110897981	14
Chr1A	110886036	110893038	Chr1A	110972745	110981507	3
Chr1A	110967733	110971081	Chr1A	110972745	110981507	29
Chr1A	110988220	110991349	Chr1A	111115587	111124839	3
Chr1A	111010244	111018648	Chr1A	111614621	111618969	10
Chr1A	111010244	111019098	Chr1A	111115587	111124839	24
Chr1A	111108188	111110183	Chr1A	111115587	111124839	3
Chr1A	111120089	111124839	Chr1A	112173137	112177751	3
Chr1A	111609427	111613209	Chr1A	111614621	111618969	5
Chr1A	112173137	112177751	Chr1A	112178255	112182964	23
Chr1A	112174294	112176954	Chr1A	112365220	112371305	3
Chr1A	112178255	112182964	Chr1A	112485515	112494333	4
Chr1A	112265687	112268060	Chr1A	112485515	112494333	3
Chr1A	112265687	112268060	Chr1A	112279032	112283572	7
Chr1A	112364529	112368055	Chr1A	112485515	112494333	7
Chr1A	112485515	112494333	Chr1A	113353088	113359663	3
Chr1A	112485515	112494333	Chr1A	113325850	113331901	3
Chr1A	113326834	113328390	Chr1A	113337440	113340450	4
Chr1A	113337440	113339839	Chr1A	113727475	113730191	3
Chr1A	113337440	113340450	Chr1A	113353088	113359663	7
Chr1A	113353088	113359663	Chr1A	113974767	113986017	4
Chr1A	113353906	113359663	Chr1A	113727475	113730191	4
Chr1A	113630674	113632354	Chr1A	113812810	113817174	3
Chr1A	113812810	113817174	Chr1A	113974767	113986017	10
Chr1A	113812810	113817174	Chr1A	113888906	113891448	5
Chr1A	113888906	113891448	Chr1A	113974767	113986017	8
Chr1A	113974767	113981342	Chr1A	113982585	113986017	11
Chr1A	113974767	113986017	Chr1A	114160064	114163646	4
Chr1A	114160064	114163646	Chr1A	114176977	114179270	3
Chr1A	114563516	114566420	Chr1A	115007498	115014672	3
Chr1A	115122851	115125047	Chr1A	115130129	115134566	4
Chr1A	115433938	115438134	Chr1A	115720213	115733031	4
Chr1A	115720213	115732625	Chr1A	116051697	116062226	10
Chr1A	115720213	115732625	Chr1A	115791756	115796323	14
Chr1A	115720213	115733031	Chr1A	117544136	117555189	4
Chr1A	115720213	115733031	Chr1A	116034690	116036846	9
Chr1A	115791756	115796045	Chr1A	116034690	116036846	4
Chr1A	116034378	116040352	Chr1A	116051697	116062226	3
Chr1A	116034378	116040352	Chr1A	116729986	116741749	5
Chr1A	116051697	116062226	Chr1A	116249933	116257237	21
Chr1A	116063041	116066757	Chr1A	117544136	117555189	5
Chr1A	116063462	116066757	Chr1A	116729986	116741749	6
Chr1A	116249933	116257237	Chr1A	117544136	117555189	4
Chr1A	116250509	116255895	Chr1A	116729986	116741749	10
Chr1A	116731312	116741749	Chr1A	117544136	117555189	12
Chr1A	117544136	117555189	Chr1A	118156450	118159591	7
Chr1A	117544532	117555189	Chr1A	117744059	117750283	11
Chr1A	117744059	117750283	Chr1A	118156450	118159591	5
Chr1A	119357883	119361851	Chr1A	119362877	119369389	14
Chr1A	119357883	119361851	Chr1A	119972934	119980047	3
Chr1A	119972934	119980047	Chr1A	119980549	119982786	9
Chr1A	119972934	119980047	Chr1A	120055921	120057820	3
Chr1A	119973666	119980047	Chr1A	120667289	120679566	3
Chr1A	120055921	120058522	Chr1A	120077062	120080228	4
Chr1A	120071767	120074329	Chr1A	120077062	120080228	6
Chr1A	120145008	120149611	Chr1A	120158958	120162773	4
Chr1A	120453486	120459041	Chr1A	120667289	120679566	16
Chr1A	120667289	120679566	Chr1A	121749930	121752232	3
Chr1A	120720801	120725802	Chr1A	121005122	121009846	3
Chr1A	120977507	120983142	Chr1A	121892311	121900575	3
Chr1A	120977507	120983629	Chr1A	121860384	121868788	3
Chr1A	121651999	121654157	Chr1A	121749930	121752232	6
Chr1A	121651999	121654157	Chr1A	121860384	121868788	6
Chr1A	121718061	121720719	Chr1A	121749930	121752232	7
Chr1A	121718061	121720719	Chr1A	121860384	121868788	4
Chr1A	121749930	121752232	Chr1A	121793603	121796615	4
Chr1A	121749930	121752232	Chr1A	121860384	121868788	6
Chr1A	121793603	121796615	Chr1A	121860384	121868788	10
Chr1A	121860384	121868788	Chr1A	122143963	122147952	17
Chr1A	121860384	121868788	Chr1A	121874771	121879504	4
Chr1A	121860384	121868788	Chr1A	121892311	121900575	10
Chr1A	121860384	121868788	Chr1A	122107308	122110071	6
Chr1A	121860384	121868788	Chr1A	122167529	122183822	9
Chr1A	121892311	121900575	Chr1A	122143963	122147952	3
Chr1A	121895305	121898543	Chr1A	122167529	122183822	3
Chr1A	122107308	122110071	Chr1A	122143963	122147952	5
Chr1A	122143963	122147952	Chr1A	122167529	122183822	10
Chr1A	122158312	122159943	Chr1A	122167529	122183822	7
Chr1A	122167529	122183822	Chr1A	123276182	123282746	9
Chr1A	122167529	122183822	Chr1A	123191865	123199174	17
Chr1A	122167529	122183822	Chr1A	122517621	122524526	12
Chr1A	122174472	122185052	Chr1A	122527867	122535166	18
Chr1A	122516397	122520328	Chr1A	122527867	122535166	11
Chr1A	122516397	122520328	Chr1A	123191865	123199174	4
Chr1A	122517621	122524526	Chr1A	123276182	123282746	4
Chr1A	122527867	122535166	Chr1A	123191865	123199174	7
Chr1A	122527867	122535166	Chr1A	123276182	123282746	3
Chr1A	123191865	123199174	Chr1A	123276182	123282746	49
Chr1A	123191865	123199174	Chr1A	123398464	123401298	4
Chr1A	123191865	123199174	Chr1A	123618720	123621432	4
Chr1A	123191865	123199174	Chr1A	123338566	123340386	4
Chr1A	124677676	124680968	Chr1A	124685499	124687850	10
Chr1A	124685499	124687850	Chr1A	126146963	126154523	4
Chr1A	126131738	126138035	Chr1A	126146963	126154523	5
Chr1A	126146963	126154523	Chr1A	126615068	126619253	3
Chr1A	126146963	126154523	Chr1A	126155158	126160336	39
Chr1A	126146963	126154523	Chr1A	126316456	126322402	6
Chr1A	126317268	126323045	Chr1A	126326117	126331058	51
Chr1A	126317268	126323045	Chr1A	126615068	126619253	11
Chr1A	126326117	126331058	Chr1A	127026724	127029146	3
Chr1A	126615068	126619253	Chr1A	126625083	126628357	5
Chr1A	126624037	126627006	Chr1A	126920321	126925953	3
Chr1A	126920030	126925243	Chr1A	127026724	127029146	6
Chr1A	126920030	126925243	Chr1A	127237481	127247077	10
Chr1A	127026724	127029146	Chr1A	127237481	127247077	16
Chr1A	127131287	127133123	Chr1A	127237481	127247077	7
Chr1A	127237481	127247077	Chr1A	127288590	127292246	13
Chr1A	127237481	127247077	Chr1A	127953685	127956107	3
Chr1A	127238253	127247077	Chr1A	128668717	128672739	3
Chr1A	127238253	127247077	Chr1A	128140888	128145833	7
Chr1A	127953685	127956064	Chr1A	128140888	128145833	7
Chr1A	127953685	127956064	Chr1A	128668717	128672739	4
Chr1A	128640929	128643320	Chr1A	128668717	128672739	3
Chr1A	128668717	128672170	Chr1A	128673902	128677741	6
Chr1A	128853377	128859324	Chr1A	128975543	128979348	3
Chr1A	129195541	129203261	Chr1A	130611208	130615096	3
Chr1A	129195541	129203261	Chr1A	129217675	129222501	6
Chr1A	129197407	129204936	Chr1A	129475806	129480928	10
Chr1A	129472054	129474468	Chr1A	129475806	129480928	10
Chr1A	129495385	129497943	Chr1A	129881707	129884299	3
Chr1A	129952130	129955909	Chr1A	129958492	129961405	4
Chr1A	130611208	130615096	Chr1A	130748415	130759945	7
Chr1A	130741956	130747097	Chr1A	130748415	130759945	20
Chr1A	131122979	131127989	Chr1A	131206046	131208136	5
Chr1A	131122979	131127989	Chr1A	131845254	131854258	6
Chr1A	131122979	131127989	Chr1A	132459549	132466762	3
Chr1A	131122979	131128708	Chr1A	131502182	131518677	4
Chr1A	131206046	131208136	Chr1A	132459549	132466762	4
Chr1A	131502182	131506905	Chr1A	131508207	131517540	21
Chr1A	131508207	131517540	Chr1A	132459549	132466762	3
Chr1A	131508207	131517540	Chr1A	131845254	131854258	5
Chr1A	131845254	131854258	Chr1A	132459549	132466762	3
Chr1A	132116430	132119097	Chr1A	132264647	132268738	4
Chr1A	132264647	132268738	Chr1A	133020460	133027059	3
Chr1A	132264647	132268738	Chr1A	132459549	132466762	5
Chr1A	132459549	132466762	Chr1A	133020460	133027059	10
Chr1A	132459549	132466762	Chr1A	132591607	132596002	3
Chr1A	133020460	133027059	Chr1A	133366670	133372602	4
Chr1A	133366670	133372602	Chr1A	133387750	133391048	3
Chr1A	133366670	133372602	Chr1A	134365841	134369909	3
Chr1A	133389104	133391900	Chr1A	133624159	133632268	3
Chr1A	133389104	133391900	Chr1A	134074820	134078332	4
Chr1A	133624159	133632268	Chr1A	133906100	133910770	4
Chr1A	133625345	133632268	Chr1A	134365841	134369909	4
Chr1A	134066470	134069674	Chr1A	134074820	134078332	5
Chr1A	134074820	134078332	Chr1A	134212427	134218187	6
Chr1A	134212427	134218187	Chr1A	134239762	134245544	6
Chr1A	134234900	134238993	Chr1A	134365841	134372826	5
Chr1A	134234900	134238993	Chr1A	134239762	134245544	14
Chr1A	134365841	134372826	Chr1A	134881298	134897065	3
Chr1A	134581607	134584250	Chr1A	134586735	134591811	3
Chr1A	134586735	134591811	Chr1A	134881298	134897065	7
Chr1A	134881407	134891625	Chr1A	135243556	135254662	13
Chr1A	134881407	134891625	Chr1A	134892139	134894932	42
Chr1A	134892139	134894932	Chr1A	135512542	135515587	3
Chr1A	135222185	135231469	Chr1A	135243556	135254662	12
Chr1A	135243556	135254662	Chr1A	135257707	135268039	38
Chr1A	135507130	135508532	Chr1A	135512542	135515587	6
Chr1A	136097821	136100126	Chr1A	137045207	137054460	3
Chr1A	136097821	136100126	Chr1A	137598809	137608580	3
Chr1A	136097821	136100126	Chr1A	136102723	136106759	10
Chr1A	137032322	137034593	Chr1A	137045207	137054460	8
Chr1A	137047932	137054460	Chr1A	137597552	137609408	4
Chr1A	137186312	137188903	Chr1A	137544033	137546732	3
Chr1A	137275467	137277665	Chr1A	137597552	137609408	4
Chr1A	137276077	137278228	Chr1A	137544033	137546732	4
Chr1A	137536120	137538802	Chr1A	137544033	137546732	9
Chr1A	137597552	137609408	Chr1A	137610163	137616945	51
Chr1A	137610163	137616945	Chr1A	138055444	138062862	20
Chr1A	138055444	138062862	Chr1A	139313572	139315568	4
Chr1A	139934618	139936728	Chr1A	139939214	139942468	6
Chr1A	139934618	139936728	Chr1A	139996026	140003139	4
Chr1A	139996026	140002869	Chr1A	140009337	140024451	34
Chr1A	139996026	140002869	Chr1A	140303198	140320545	6
Chr1A	139996026	140003139	Chr1A	140333630	140341874	3
Chr1A	140009337	140024451	Chr1A	140303198	140320545	19
Chr1A	140009337	140024451	Chr1A	140400268	140404847	4
Chr1A	140010282	140023947	Chr1A	140333630	140341874	15
Chr1A	140293244	140296060	Chr1A	140333630	140341874	5
Chr1A	140293244	140297392	Chr1A	140303198	140320545	26
Chr1A	140293244	140297392	Chr1A	140400268	140404847	3
Chr1A	140303198	140320545	Chr1A	140349306	140351962	8
Chr1A	140305026	140321820	Chr1A	140333630	140341874	64
Chr1A	140305026	140321820	Chr1A	140400268	140404847	13
Chr1A	140333630	140341874	Chr1A	140400268	140404847	13
Chr1A	140333630	140341874	Chr1A	140349306	140351962	3
Chr1A	140349306	140351962	Chr1A	140400268	140404847	6
Chr1A	142484290	142498550	Chr1A	143105491	143109641	4
Chr1A	142485266	142498950	Chr1A	144211032	144216181	3
Chr1A	142485266	142498950	Chr1A	143410634	143412798	7
Chr1A	142485266	142498950	Chr1A	143076662	143079835	6
Chr1A	143076662	143079475	Chr1A	143105491	143109641	3
Chr1A	143107597	143109796	Chr1A	145091637	145093641	3
Chr1A	143376293	143378694	Chr1A	143410634	143412798	4
Chr1A	143546947	143552481	Chr1A	143553749	143557071	14
Chr1A	144994038	144999681	Chr1A	145035809	145038288	3
Chr1A	145035809	145038288	Chr1A	145091637	145093641	4
Chr1A	145091637	145093641	Chr1A	145376500	145379055	3
Chr1A	145376500	145379055	Chr1A	145381702	145387526	28
Chr1A	147464423	147466421	Chr1A	147471841	147478023	4
Chr1A	147471841	147478023	Chr1A	148715857	148724147	4
Chr1A	148714643	148721453	Chr1A	149023478	149036544	4
Chr1A	148714643	148721453	Chr1A	148722204	148724147	17
Chr1A	149023478	149036544	Chr1A	150675381	150684966	5
Chr1A	149023478	149036544	Chr1A	149180789	149182350	8
Chr1A	149023793	149027623	Chr1A	149030179	149036726	15
Chr1A	149037305	149043630	Chr1A	149423902	149429579	4
Chr1A	149423902	149429579	Chr1A	149435612	149439094	16
Chr1A	150342665	150348726	Chr1A	150675381	150684966	9
Chr1A	150675381	150684966	Chr1A	151020373	151028859	10
Chr1A	151420705	151424573	Chr1A	151425350	151429934	24
Chr1A	151425350	151429934	Chr1A	151576772	151580390	6
Chr1A	151845706	151849242	Chr1A	151866064	151869961	3
Chr1A	151866064	151869450	Chr1A	152071465	152074237	3
Chr1A	151866064	151869450	Chr1A	151928636	151932928	3
Chr1A	152071465	152074237	Chr1A	152841259	152844564	5
Chr1A	152849750	152853519	Chr1A	152953250	152963835	4
Chr1A	152849750	152853519	Chr1A	152917833	152921614	4
Chr1A	152948124	152955649	Chr1A	153823207	153825966	3
Chr1A	153402746	153405605	Chr1A	153456328	153458869	4
Chr1A	155234288	155237346	Chr1A	155384555	155391761	3
Chr1A	157116460	157125333	Chr1A	157730419	157738158	3
Chr1A	157730419	157738158	Chr1A	157876925	157887665	6
Chr1A	157876925	157886407	Chr1A	157893360	157896947	12
Chr1A	159312533	159314273	Chr1A	159339233	159346815	4
Chr1A	159339233	159346815	Chr1A	159444391	159446837	3
Chr1A	159362668	159365522	Chr1A	159379986	159385717	4
Chr1A	159379986	159383979	Chr1A	159539667	159542834	3
Chr1A	159379986	159385717	Chr1A	159444391	159446837	3
Chr1A	164654601	164657102	Chr1A	164723973	164726512	3
Chr1A	165385723	165388437	Chr1A	165393155	165398677	3
Chr1A	165385723	165390186	Chr1A	166166596	166171063	3
Chr1A	169152276	169155646	Chr1A	169167292	169169213	3
Chr1A	170483965	170485611	Chr1A	170556436	170564023	4
Chr1A	170483965	170485611	Chr1A	170542534	170552146	10
Chr1A	170542534	170552146	Chr1A	170556436	170564023	44
Chr1A	170542534	170552146	Chr1A	170733709	170738823	4
Chr1A	172989301	172994612	Chr1A	172995591	173001948	20
Chr1A	173441913	173444783	Chr1A	173447108	173450778	3
Chr1A	174158048	174165780	Chr1A	174166537	174169082	6
Chr1A	174854869	174859372	Chr1A	175739093	175741497	4
Chr1A	175739093	175741497	Chr1A	175965081	175967736	3
Chr1A	175739093	175741497	Chr1A	175930874	175942301	5
Chr1A	177744937	177747541	Chr1A	177815249	177817164	3
Chr1A	179406291	179408490	Chr1A	179420235	179428063	4
Chr1A	182356531	182359211	Chr1A	183884546	183899957	3
Chr1A	182356531	182359211	Chr1A	182530841	182543766	7
Chr1A	182530841	182543766	Chr1A	183884546	183899957	4
Chr1A	183876802	183882844	Chr1A	183884546	183899957	35
Chr1A	185235471	185237301	Chr1A	185331529	185336002	3
Chr1A	187931918	187942047	Chr1A	188794324	188799031	4
Chr1A	187931918	187942047	Chr1A	188821974	188827367	3
Chr1A	188794324	188799031	Chr1A	188802604	188804989	6
Chr1A	188802604	188804989	Chr1A	188821974	188827367	12
Chr1A	188821974	188827367	Chr1A	188831990	188836817	9
Chr1A	190220731	190227214	Chr1A	190229434	190236747	23
Chr1A	191782448	191785519	Chr1A	191788224	191795120	17
Chr1A	192031171	192034260	Chr1A	192035365	192042000	12
Chr1A	195152176	195155680	Chr1A	195574821	195583349	5
Chr1A	203986574	203989410	Chr1A	203998343	204001254	3
Chr1A	203986574	203989410	Chr1A	204204178	204220517	3
Chr1A	204163896	204166428	Chr1A	204226490	204233304	4
Chr1A	204198163	204203488	Chr1A	204204178	204220517	36
Chr1A	204204178	204219481	Chr1A	204222991	204233891	46
Chr1A	206415716	206418263	Chr1A	206945386	206956399	4
Chr1A	206539577	206543256	Chr1A	206945386	206956399	4
Chr1A	206591490	206593260	Chr1A	206945386	206956399	6
Chr1A	206945386	206949459	Chr1A	206950675	206956399	10
Chr1A	206945386	206956399	Chr1A	208286077	208290751	5
Chr1A	207638026	207647588	Chr1A	208286077	208290751	7
Chr1A	207638026	207647588	Chr1A	207990793	207994426	7
Chr1A	207638026	207647588	Chr1A	208316204	208319221	4
Chr1A	208286077	208290751	Chr1A	208914364	208917863	3
Chr1A	208286077	208290751	Chr1A	208316204	208319221	4
Chr1A	208901807	208904817	Chr1A	208914364	208917863	3
Chr1A	210005364	210007106	Chr1A	210228373	210231213	4
Chr1A	210228373	210231213	Chr1A	210315746	210322206	3
Chr1A	210228373	210231213	Chr1A	210304787	210310814	6
Chr1A	210304787	210310814	Chr1A	210315746	210322206	17
Chr1A	210304787	210310814	Chr1A	210794592	210799304	5
Chr1A	210315746	210322206	Chr1A	210571450	210573376	5
Chr1A	210810581	210813431	Chr1A	210820982	210825586	4
Chr1A	210970222	210973362	Chr1A	210974372	210983558	11
Chr1A	210986027	210990577	Chr1A	210994421	211002579	17
Chr1A	211011198	211016123	Chr1A	211133598	211137118	5
Chr1A	214015922	214018009	Chr1A	214023900	214028675	4
Chr1A	215883195	215886738	Chr1A	215910664	215916851	8
Chr1A	218378763	218393383	Chr1A	218395003	218410578	35
Chr1A	218381305	218390417	Chr1A	218425369	218435764	11
Chr1A	218395861	218410578	Chr1A	219578756	219580968	3
Chr1A	218395861	218410578	Chr1A	218411511	218416680	97
Chr1A	218411511	218416680	Chr1A	218425369	218435764	11
Chr1A	220478367	220482152	Chr1A	220483635	220487220	3
Chr1A	221315827	221319478	Chr1A	221935395	221941608	3
Chr1A	221322706	221325254	Chr1A	221332393	221342052	6
Chr1A	221332393	221342052	Chr1A	221670918	221676958	4
Chr1A	221674531	221676958	Chr1A	221935395	221941608	5
Chr1A	221850162	221852660	Chr1A	221935395	221941608	6
Chr1A	221933132	221939196	Chr1A	221942865	221946796	16
Chr1A	221933132	221939196	Chr1A	223529896	223533032	3
Chr1A	221935395	221941608	Chr1A	223618276	223621162	4
Chr1A	221944440	221946796	Chr1A	223645610	223658948	3
Chr1A	222116479	222119614	Chr1A	222124509	222128484	4
Chr1A	222688628	222691499	Chr1A	223530188	223533032	4
Chr1A	223530188	223533032	Chr1A	223645610	223658948	6
Chr1A	223618276	223621162	Chr1A	223645610	223658948	9
Chr1A	223639754	223644718	Chr1A	223645610	223658948	41
Chr1A	223645610	223658948	Chr1A	223702390	223705888	6
Chr1A	223728252	223733382	Chr1A	223740005	223742336	3
Chr1A	224285900	224291302	Chr1A	224292204	224311201	23
Chr1A	224292204	224311201	Chr1A	224857191	224861785	3
Chr1A	224303302	224310060	Chr1A	224311881	224317454	28
Chr1A	224303302	224310060	Chr1A	225384373	225392214	4
Chr1A	224856657	224859242	Chr1A	225882590	225887761	3
Chr1A	225380962	225383663	Chr1A	225384373	225392214	12
Chr1A	225385901	225388961	Chr1A	225874944	225887761	3
Chr1A	225874944	225887761	Chr1A	225922056	225926429	8
Chr1A	225874944	225887761	Chr1A	226744400	226760324	3
Chr1A	225922056	225926429	Chr1A	226027888	226035807	4
Chr1A	226027888	226035807	Chr1A	226744400	226760324	4
Chr1A	226737839	226742382	Chr1A	226744400	226760324	22
Chr1A	226744400	226760324	Chr1A	226773894	226776744	7
Chr1A	226744400	226760324	Chr1A	227437492	227441542	3
Chr1A	229033143	229035520	Chr1A	229172704	229179350	7
Chr1A	229169131	229171804	Chr1A	229172704	229179350	18
Chr1A	231316364	231321639	Chr1A	231477348	231482525	5
Chr1A	232021698	232026168	Chr1A	232029170	232034396	3
Chr1A	232021698	232026168	Chr1A	232051932	232061063	4
Chr1A	232438529	232441328	Chr1A	232459304	232462270	3
Chr1A	233959126	233961686	Chr1A	233966993	233970672	5
Chr1A	233977950	233984337	Chr1A	233989669	233996340	14
Chr1A	233989669	233996340	Chr1A	234229230	234243215	8
Chr1A	234217532	234228037	Chr1A	236099049	236113474	3
Chr1A	234217532	234228037	Chr1A	234229230	234243215	35
Chr1A	234229230	234243215	Chr1A	234351474	234353521	3
Chr1A	234229230	234243215	Chr1A	234622970	234625081	3
Chr1A	234229230	234243215	Chr1A	236081043	236098066	3
Chr1A	234233051	234244308	Chr1A	236112901	236125943	3
Chr1A	234233051	234244308	Chr1A	236101030	236111259	5
Chr1A	236073634	236077498	Chr1A	236099049	236113474	6
Chr1A	236073634	236077498	Chr1A	236081043	236098066	10
Chr1A	236081043	236098066	Chr1A	236670354	236672216	3
Chr1A	236101030	236111259	Chr1A	236112901	236125943	80
Chr1A	236101030	236111259	Chr1A	237519608	237527552	3
Chr1A	236114337	236126748	Chr1A	237702006	237705611	3
Chr1A	236673690	236677384	Chr1A	236680430	236681990	4
Chr1A	237522834	237527552	Chr1A	237530748	237535030	11
Chr1A	237697187	237699535	Chr1A	237702006	237705611	5
Chr1A	237701396	237705611	Chr1A	238748658	238751266	3
Chr1A	238254912	238259416	Chr1A	238574707	238585265	4
Chr1A	238573610	238577220	Chr1A	238581214	238584831	6
Chr1A	238574707	238585265	Chr1A	240512804	240533822	3
Chr1A	238574707	238585265	Chr1A	239181597	239190249	3
Chr1A	239181597	239190249	Chr1A	239292165	239296823	7
Chr1A	239181597	239190249	Chr1A	239375510	239381806	3
Chr1A	239182196	239189072	Chr1A	239362309	239369817	9
Chr1A	239286187	239288072	Chr1A	239362309	239369817	3
Chr1A	239292165	239296823	Chr1A	239601139	239609890	3
Chr1A	239360889	239367451	Chr1A	240512804	240533822	3
Chr1A	239362309	239369817	Chr1A	240509908	240531795	5
Chr1A	239375510	239381806	Chr1A	240512804	240533822	3
Chr1A	239375510	239381806	Chr1A	239601139	239609890	10
Chr1A	239376831	239381806	Chr1A	240509908	240531795	3
Chr1A	239589477	239594112	Chr1A	239946333	239953747	6
Chr1A	239592408	239594112	Chr1A	239931761	239936857	4
Chr1A	239601139	239609890	Chr1A	240053603	240067664	50
Chr1A	239601139	239609890	Chr1A	240496518	240508307	3
Chr1A	239931761	239935767	Chr1A	239946333	239953747	22
Chr1A	239931761	239935767	Chr1A	240509908	240531795	7
Chr1A	239931761	239936857	Chr1A	240053603	240067664	16
Chr1A	239946733	239953747	Chr1A	240053603	240067664	39
Chr1A	240053603	240065332	Chr1A	240509908	240531795	25
Chr1A	240053603	240065332	Chr1A	240723925	240731058	3
Chr1A	240497667	240503196	Chr1A	240509908	240531795	36
Chr1A	240509908	240512252	Chr1A	240512804	240533822	10
Chr1A	240509908	240531795	Chr1A	241731756	241749545	5
Chr1A	240509908	240531795	Chr1A	241703488	241717617	6
Chr1A	240509908	240531795	Chr1A	240535742	240539400	18
Chr1A	240512804	240533822	Chr1A	240712071	240715912	3
Chr1A	240512804	240533822	Chr1A	240535742	240539420	22
Chr1A	240512804	240533822	Chr1A	240722831	240731058	9
Chr1A	240512804	240533822	Chr1A	241703488	241723385	3
Chr1A	240512804	240533822	Chr1A	242142454	242156877	7
Chr1A	240712071	240715912	Chr1A	240722831	240731058	3
Chr1A	240722831	240731058	Chr1A	241703488	241723385	6
Chr1A	240723925	240731058	Chr1A	242142454	242156877	4
Chr1A	240946548	240954693	Chr1A	241741774	241749545	11
Chr1A	240946548	240954693	Chr1A	241703488	241723385	10
Chr1A	241703488	241717617	Chr1A	241731756	241749545	38
Chr1A	241727053	241729733	Chr1A	241741774	241749545	3
Chr1A	241731756	241749545	Chr1A	242142454	242156877	24
Chr1A	242142454	242156877	Chr1A	243151831	243161322	8
Chr1A	242142454	242156877	Chr1A	242329458	242332313	11
Chr1A	243143945	243150580	Chr1A	243151831	243161322	22
Chr1A	243164889	243168060	Chr1A	243829260	243844888	4
Chr1A	243164889	243168060	Chr1A	243571234	243580531	3
Chr1A	243164889	243168749	Chr1A	243506595	243513051	4
Chr1A	243506595	243511132	Chr1A	243571234	243580531	16
Chr1A	243506595	243511132	Chr1A	243829260	243844888	6
Chr1A	243571234	243580531	Chr1A	243829260	243844888	13
Chr1A	243822359	243828449	Chr1A	243829260	243844888	79
Chr1A	243829260	243843650	Chr1A	244980358	244992638	3
Chr1A	244537165	244542590	Chr1A	244604562	244611320	4
Chr1A	244537165	244542590	Chr1A	244980358	244992638	3
Chr1A	244538733	244543796	Chr1A	244878754	244881551	4
Chr1A	244606531	244611771	Chr1A	244612658	244617064	20
Chr1A	244617895	244620968	Chr1A	244625880	244629115	5
Chr1A	244878195	244882923	Chr1A	244980358	244992638	3
Chr1A	244963882	244966210	Chr1A	245491866	245494034	3
Chr1A	244963882	244967152	Chr1A	244980358	244992638	4
Chr1A	244980358	244992638	Chr1A	245435441	245439572	20
Chr1A	244980358	244992638	Chr1A	245317480	245319975	8
Chr1A	244980358	244992638	Chr1A	245488428	245494295	4
Chr1A	244980412	244990890	Chr1A	245808160	245811605	3
Chr1A	244980412	244990890	Chr1A	245422289	245427123	10
Chr1A	245422289	245427123	Chr1A	245435441	245439572	5
Chr1A	245435441	245439572	Chr1A	245442429	245445945	7
Chr1A	245808160	245811605	Chr1A	246120947	246126843	3
Chr1A	245808160	245811605	Chr1A	245995406	245996894	3
Chr1A	246369030	246370825	Chr1A	247321252	247336942	8
Chr1A	246922699	246931291	Chr1A	247321252	247336942	22
Chr1A	247321252	247336942	Chr1A	247546935	247551470	6
Chr1A	247321252	247336942	Chr1A	247774148	247776647	3
Chr1A	247322337	247336942	Chr1A	247995320	247999025	3
Chr1A	247774148	247776647	Chr1A	247995320	247999025	3
Chr1A	247930589	247932744	Chr1A	248489772	248499549	3
Chr1A	247988138	247989856	Chr1A	247995320	247999025	14
Chr1A	247995320	247999025	Chr1A	248489772	248499549	3
Chr1A	248489772	248499549	Chr1A	249179507	249182458	3
Chr1A	248489772	248499549	Chr1A	248694663	248697367	18
Chr1A	248489772	248499549	Chr1A	249599350	249604331	4
Chr1A	249179507	249182458	Chr1A	250213672	250227837	4
Chr1A	249179507	249182458	Chr1A	249599350	249604331	4
Chr1A	249599350	249604331	Chr1A	250152858	250157327	5
Chr1A	249599350	249604331	Chr1A	250213672	250227837	8
Chr1A	250152858	250157327	Chr1A	250213672	250227837	8
Chr1A	250207163	250209215	Chr1A	250213672	250227837	4
Chr1A	250214365	250227837	Chr1A	250669034	250673463	8
Chr1A	250663372	250667672	Chr1A	250669034	250673463	17
Chr1A	250669034	250673463	Chr1A	250827984	250836818	9
Chr1A	250827984	250836818	Chr1A	250841430	250847309	13
Chr1A	253203262	253208035	Chr1A	253229061	253239578	6
Chr1A	253228485	253238528	Chr1A	253242569	253245532	6
Chr1A	253229061	253239578	Chr1A	253275876	253278337	4
Chr1A	253229061	253239578	Chr1A	253452037	253461593	7
Chr1A	253291721	253295492	Chr1A	253452037	253461593	4
Chr1A	253450967	253460334	Chr1A	253993445	253999085	3
Chr1A	253450967	253460334	Chr1A	253583522	253589691	3
Chr1A	253452037	253461593	Chr1A	254166994	254179266	8
Chr1A	253812399	253817048	Chr1A	253825513	253830255	3
Chr1A	253812399	253817048	Chr1A	253993445	253997031	3
Chr1A	253812399	253817048	Chr1A	254166994	254179266	3
Chr1A	253825513	253830255	Chr1A	254166994	254179266	4
Chr1A	253986656	253989922	Chr1A	253993445	253999085	19
Chr1A	253993445	253997031	Chr1A	254166994	254179266	21
Chr1A	253993445	253999085	Chr1A	254215649	254222158	3
Chr1A	254166994	254179266	Chr1A	254686050	254691963	3
Chr1A	254167148	254175383	Chr1A	254391598	254397451	3
Chr1A	254167148	254175383	Chr1A	254215649	254222158	3
Chr1A	254167148	254175383	Chr1A	254176148	254178503	44
Chr1A	254212066	254214534	Chr1A	254215649	254222158	19
Chr1A	254215649	254222158	Chr1A	254391598	254397451	4
Chr1A	254391598	254397451	Chr1A	254407548	254411444	3
Chr1A	254661247	254665312	Chr1A	254686050	254691963	7
Chr1A	255265198	255268587	Chr1A	255269201	255277236	14
Chr1A	255608402	255612300	Chr1A	255615068	255620377	6
Chr1A	255786940	255792425	Chr1A	256257704	256266015	9
Chr1A	256064181	256067830	Chr1A	256257704	256266015	3
Chr1A	256234658	256236327	Chr1A	256257704	256266015	4
Chr1A	256267026	256273324	Chr1A	256881375	256891029	5
Chr1A	256267026	256273324	Chr1A	256837748	256847397	6
Chr1A	256270429	256273324	Chr1A	256425597	256429042	4
Chr1A	256270429	256273324	Chr1A	256546055	256548962	7
Chr1A	256425597	256428211	Chr1A	256881375	256891029	4
Chr1A	256546055	256548962	Chr1A	256881375	256891029	3
Chr1A	256837748	256847397	Chr1A	256881375	256891029	17
Chr1A	257511304	257513776	Chr1A	257721690	257731213	3
Chr1A	257626094	257628540	Chr1A	257633138	257638191	5
Chr1A	257633138	257638191	Chr1A	257721690	257731213	14
Chr1A	257722318	257729770	Chr1A	258571809	258581472	5
Chr1A	257722318	257729770	Chr1A	257775599	257779284	6
Chr1A	257775599	257779284	Chr1A	257904857	257911328	5
Chr1A	258550604	258552830	Chr1A	258571809	258581472	3
Chr1A	258574379	258579669	Chr1A	258589879	258597785	5
Chr1A	258574379	258579669	Chr1A	258689333	258698312	5
Chr1A	258589879	258596689	Chr1A	258682396	258684681	3
Chr1A	258607099	258612332	Chr1A	258689333	258698312	7
Chr1A	258689333	258697455	Chr1A	258800201	258803737	4
Chr1A	258698948	258701953	Chr1A	258852718	258859728	3
Chr1A	258792529	258795330	Chr1A	258800201	258803737	6
Chr1A	258837701	258841347	Chr1A	258852718	258859728	3
Chr1A	259067536	259081255	Chr1A	260060847	260073615	3
Chr1A	259067536	259081255	Chr1A	260044760	260056409	3
Chr1A	259067536	259081255	Chr1A	259293139	259302277	18
Chr1A	259067536	259081255	Chr1A	259453688	259460817	3
Chr1A	259293139	259300855	Chr1A	259461529	259468757	11
Chr1A	259439414	259445753	Chr1A	260044760	260056409	4
Chr1A	259439414	259445753	Chr1A	259461529	259468757	9
Chr1A	259461529	259468484	Chr1A	260044760	260056409	10
Chr1A	259847723	259851258	Chr1A	259860360	259866597	5
Chr1A	259853514	259859723	Chr1A	260060847	260073615	7
Chr1A	259860360	259866597	Chr1A	260044760	260056409	21
Chr1A	260044760	260054309	Chr1A	260624450	260633036	4
Chr1A	260044760	260056409	Chr1A	260060847	260073615	33
Chr1A	260060847	260073615	Chr1A	260745989	260769978	4
Chr1A	260062608	260073799	Chr1A	260624450	260633036	7
Chr1A	260624450	260633036	Chr1A	260931989	260937033	3
Chr1A	260624746	260633036	Chr1A	260745989	260769978	9
Chr1A	260747453	260751678	Chr1A	260931989	260937033	5
Chr1A	260747453	260751678	Chr1A	260760790	260769134	3
Chr1A	260931989	260937033	Chr1A	261871397	261882749	3
Chr1A	261026514	261028149	Chr1A	261867301	261870164	3
Chr1A	261057890	261061215	Chr1A	261064082	261066595	4
Chr1A	261057890	261066595	Chr1A	261871397	261882749	7
Chr1A	261057890	261066595	Chr1A	261354838	261361884	4
Chr1A	261354838	261361884	Chr1A	261871397	261882749	14
Chr1A	261864042	261870164	Chr1A	261871397	261882749	19
Chr1A	261867301	261870164	Chr1A	262714129	262721292	3
Chr1A	261871397	261882749	Chr1A	263021509	263025130	4
Chr1A	261871397	261882749	Chr1A	262127296	262129577	5
Chr1A	262661371	262663697	Chr1A	262668273	262670578	3
Chr1A	262661371	262663697	Chr1A	262714129	262721292	3
Chr1A	262714129	262720800	Chr1A	263015216	263025130	7
Chr1A	262714129	262721292	Chr1A	262814113	262818963	11
Chr1A	262714129	262721292	Chr1A	262938251	262941994	11
Chr1A	262714129	262721292	Chr1A	263253681	263256774	3
Chr1A	262938251	262941994	Chr1A	263578395	263580683	4
Chr1A	263015216	263025130	Chr1A	263253681	263256774	4
Chr1A	263015216	263025130	Chr1A	263885241	263899260	3
Chr1A	263885241	263887812	Chr1A	263888393	263899260	5
Chr1A	263888393	263899260	Chr1A	264171519	264174864	7
Chr1A	263888393	263899260	Chr1A	264319767	264324075	4
Chr1A	263888393	263899260	Chr1A	264715051	264721806	11
Chr1A	264171519	264174864	Chr1A	264715051	264721806	4
Chr1A	264171519	264174864	Chr1A	264695980	264699534	3
Chr1A	264695980	264699534	Chr1A	264715051	264721806	4
Chr1A	264715051	264721806	Chr1A	264806245	264809108	3
Chr1A	266091086	266092660	Chr1A	266095285	266103713	5
Chr1A	266095285	266103713	Chr1A	266265909	266272648	4
Chr1A	266099566	266103713	Chr1A	266854938	266860827	9
Chr1A	266265607	266271915	Chr1A	266854938	266860827	5
Chr1A	266265607	266271915	Chr1A	266897864	266905323	3
Chr1A	266854938	266859831	Chr1A	266879749	266883442	11
Chr1A	266854938	266860827	Chr1A	266897864	266905323	3
Chr1A	266879749	266882679	Chr1A	267509888	267519066	3
Chr1A	266879749	266883442	Chr1A	266897864	266905323	3
Chr1A	266891999	266894165	Chr1A	266897864	266905323	17
Chr1A	266911082	266915034	Chr1A	267509888	267519066	5
Chr1A	266938101	266940092	Chr1A	267509888	267519066	8
Chr1A	266964464	266966225	Chr1A	267509888	267519066	5
Chr1A	267509888	267519066	Chr1A	268996644	269003493	8
Chr1A	267511211	267519978	Chr1A	269032548	269045099	8
Chr1A	268996644	269000015	Chr1A	269009188	269012767	4
Chr1A	269008832	269012151	Chr1A	269648308	269653321	3
Chr1A	269025612	269029043	Chr1A	269032548	269045099	8
Chr1A	269025612	269029043	Chr1A	269201219	269213486	5
Chr1A	269032548	269045099	Chr1A	269119315	269126360	12
Chr1A	269032548	269045099	Chr1A	269644580	269653321	4
Chr1A	269119315	269126360	Chr1A	269644580	269653321	3
Chr1A	269120801	269126360	Chr1A	269201219	269213486	19
Chr1A	269201219	269213486	Chr1A	269644580	269653321	3
Chr1A	269644580	269653321	Chr1A	269658049	269661301	7
Chr1A	270232390	270236377	Chr1A	270780495	270785774	3
Chr1A	270764480	270769418	Chr1A	270780272	270785774	8
Chr1A	271833323	271835273	Chr1A	271839923	271842609	7
Chr1A	273697469	273704271	Chr1A	274004468	274015739	6
Chr1A	273698299	273702772	Chr1A	273705534	273710478	17
Chr1A	274004564	274015050	Chr1A	274418870	274424618	8
Chr1A	274004564	274015050	Chr1A	274022018	274026991	8
Chr1A	274024167	274027508	Chr1A	274126841	274131808	3
Chr1A	274126841	274131808	Chr1A	274418870	274424618	9
Chr1A	276465973	276468122	Chr1A	276770906	276776462	4
Chr1A	276465973	276468122	Chr1A	276583424	276591788	3
Chr1A	276583424	276591788	Chr1A	276756145	276758079	6
Chr1A	276584816	276590882	Chr1A	276768706	276776462	8
Chr1A	276756145	276758079	Chr1A	276768706	276776462	4
Chr1A	276756145	276758079	Chr1A	277562357	277567348	3
Chr1A	276768706	276776462	Chr1A	277562357	277567348	10
Chr1A	276770906	276776462	Chr1A	276856478	276859016	18
Chr1A	276770906	276776462	Chr1A	278116047	278119546	3
Chr1A	276856478	276859016	Chr1A	277562357	277567348	3
Chr1A	276856478	276859016	Chr1A	277608830	277612374	4
Chr1A	277562357	277566578	Chr1A	277608830	277612374	4
Chr1A	277562357	277566578	Chr1A	278116047	278119546	3
Chr1A	277562357	277567348	Chr1A	277572037	277575625	4
Chr1A	278094335	278097224	Chr1A	278099130	278103713	6
Chr1A	278098241	278101076	Chr1A	278364205	278373799	4
Chr1A	278116047	278119546	Chr1A	278594264	278601330	3
Chr1A	278116047	278119546	Chr1A	278364205	278373799	11
Chr1A	278360489	278363333	Chr1A	278364205	278373799	44
Chr1A	278360489	278363333	Chr1A	278594264	278601330	3
Chr1A	278364205	278372778	Chr1A	279417356	279420870	3
Chr1A	278364205	278373799	Chr1A	278864911	278872412	7
Chr1A	278364205	278373799	Chr1A	278440917	278446214	21
Chr1A	278364205	278373799	Chr1A	279923564	279934426	5
Chr1A	278440917	278446214	Chr1A	278864911	278872412	3
Chr1A	278594264	278601270	Chr1A	278759341	278767731	3
Chr1A	278758601	278766385	Chr1A	279373874	279378194	3
Chr1A	278758601	278766385	Chr1A	279428316	279434765	4
Chr1A	278758601	278766385	Chr1A	279923564	279934426	5
Chr1A	278864911	278872412	Chr1A	279373874	279378194	5
Chr1A	278864911	278872412	Chr1A	279923564	279934426	5
Chr1A	278864911	278872412	Chr1A	280015095	280018324	3
Chr1A	279203541	279205388	Chr1A	279923564	279934426	3
Chr1A	279373874	279378194	Chr1A	279428316	279434765	4
Chr1A	279376186	279378194	Chr1A	279923564	279934426	3
Chr1A	279428316	279433600	Chr1A	280015095	280018324	3
Chr1A	279428316	279433600	Chr1A	279436145	279443537	10
Chr1A	279439446	279442381	Chr1A	279923564	279934426	4
Chr1A	279923564	279934426	Chr1A	280015095	280018324	9
Chr1A	280165049	280167179	Chr1A	281609446	281630730	3
Chr1A	280246558	280251215	Chr1A	281517833	281534588	4
Chr1A	281475685	281477915	Chr1A	281517833	281534588	12
Chr1A	281475685	281477915	Chr1A	281609446	281630730	10
Chr1A	281475685	281477915	Chr1A	282015491	282019672	3
Chr1A	281517833	281534588	Chr1A	281609446	281630730	60
Chr1A	281517833	281534588	Chr1A	282381588	282387640	4
Chr1A	281519389	281524486	Chr1A	281686164	281698761	6
Chr1A	281519389	281524486	Chr1A	281525388	281535719	34
Chr1A	281525388	281535719	Chr1A	282015491	282020268	3
Chr1A	281614998	281630730	Chr1A	282015491	282020268	8
Chr1A	281686164	281696165	Chr1A	282628679	282631399	4
Chr1A	281686164	281696165	Chr1A	282381588	282387640	5
Chr1A	281686164	281696165	Chr1A	281696845	281698171	3
Chr1A	281686164	281698761	Chr1A	282015491	282020268	15
Chr1A	282015491	282019672	Chr1A	282381588	282387640	5
Chr1A	282059850	282062975	Chr1A	282381588	282387640	9
Chr1A	282059850	282062975	Chr1A	282653612	282656679	4
Chr1A	282381588	282387478	Chr1A	282628679	282631399	13
Chr1A	282381588	282387640	Chr1A	282653612	282656679	23
Chr1A	282381588	282387640	Chr1A	283662657	283672994	3
Chr1A	282628679	282631399	Chr1A	282653612	282656679	4
Chr1A	283133897	283146955	Chr1A	283662657	283672994	5
Chr1A	283133897	283146955	Chr1A	284327180	284339249	3
Chr1A	283427602	283431758	Chr1A	283435463	283437894	3
Chr1A	283662657	283672994	Chr1A	283995220	283997663	6
Chr1A	283663628	283672994	Chr1A	283942551	283946407	14
Chr1A	283995220	283997663	Chr1A	284327180	284339249	3
Chr1A	284327180	284339249	Chr1A	284919499	284920854	4
Chr1A	284327180	284339249	Chr1A	284836588	284840923	3
Chr1A	284327180	284339249	Chr1A	284472659	284479992	54
Chr1A	284474962	284479992	Chr1A	284481885	284485859	7
Chr1A	284474962	284479992	Chr1A	285616961	285624244	3
Chr1A	285611829	285615212	Chr1A	285616961	285624244	6
Chr1A	286096581	286098856	Chr1A	286100538	286105698	14
Chr1A	286100538	286105698	Chr1A	287124885	287128726	3
Chr1A	286632061	286634590	Chr1A	286676161	286692242	4
Chr1A	286676161	286691720	Chr1A	287124885	287128726	9
Chr1A	286676161	286692242	Chr1A	287195411	287198647	3
Chr1A	286676161	286692242	Chr1A	287429310	287434239	3
Chr1A	286676161	286692242	Chr1A	287782675	287786680	3
Chr1A	287124885	287128726	Chr1A	287130212	287134012	14
Chr1A	287195714	287198647	Chr1A	287429310	287432957	3
Chr1A	287782675	287784579	Chr1A	289470354	289486075	3
Chr1A	289099636	289106049	Chr1A	289470354	289486075	5
Chr1A	289469316	289475149	Chr1A	289481570	289487622	6
Chr1A	290654289	290657084	Chr1A	290661380	290668060	13
Chr1A	290661380	290668060	Chr1A	290815836	290818433	5
Chr1A	290816746	290818668	Chr1A	291120781	291127730	9
Chr1A	291115944	291120194	Chr1A	291120781	291127730	36
Chr1A	291115944	291120194	Chr1A	291141641	291145431	3
Chr1A	291141641	291145431	Chr1A	291423238	291429164	4
Chr1A	292339449	292343806	Chr1A	292373394	292376541	3
Chr1A	293757897	293761314	Chr1A	294272149	294277803	3
Chr1A	293794991	293800514	Chr1A	293862122	293874213	4
Chr1A	293853746	293857125	Chr1A	293862122	293874213	31
Chr1A	293853746	293858365	Chr1A	294272507	294279150	8
Chr1A	293862122	293874213	Chr1A	294338288	294340526	3
Chr1A	293862122	293874213	Chr1A	294525445	294536008	26
Chr1A	294272149	294277803	Chr1A	294525445	294536008	27
Chr1A	294272149	294277803	Chr1A	294338288	294340526	7
Chr1A	294338288	294340526	Chr1A	294525445	294536008	11
Chr1A	294525445	294536008	Chr1A	294659749	294664254	7
Chr1A	295490077	295497030	Chr1A	295498823	295505844	22
Chr1A	295509270	295514486	Chr1A	295905504	295909359	3
Chr1A	295509270	295514486	Chr1A	297213696	297223772	4
Chr1A	295905504	295909125	Chr1A	296499242	296504665	5
Chr1A	295905504	295909359	Chr1A	297213696	297223772	6
Chr1A	295905504	295909359	Chr1A	297340212	297348413	3
Chr1A	296982256	296985169	Chr1A	297324466	297333871	3
Chr1A	297213696	297223772	Chr1A	297963466	297970807	4
Chr1A	297213696	297223772	Chr1A	297324466	297333871	23
Chr1A	297324466	297333871	Chr1A	297963466	297970807	7
Chr1A	297324466	297333871	Chr1A	297340212	297348413	28
Chr1A	297340212	297348413	Chr1A	297963466	297970807	6
Chr1A	297963466	297970807	Chr1A	298673432	298682266	6
Chr1A	298665475	298668336	Chr1A	298673432	298682266	5
Chr1A	298676654	298683219	Chr1A	298684573	298693247	19
Chr1A	298676654	298683219	Chr1A	298798995	298802212	3
Chr1A	298676654	298683219	Chr1A	299124146	299134787	6
Chr1A	298689219	298693247	Chr1A	298715058	298717835	4
Chr1A	298715090	298717835	Chr1A	298798995	298802212	3
Chr1A	298798995	298802212	Chr1A	299124146	299134787	5
Chr1A	298799080	298801972	Chr1A	299003686	299011566	5
Chr1A	299003686	299011566	Chr1A	299442990	299451419	4
Chr1A	299006830	299011566	Chr1A	299483735	299501151	3
Chr1A	299124146	299134787	Chr1A	299442990	299451419	9
Chr1A	299124146	299134787	Chr1A	299483735	299501151	3
Chr1A	299442990	299451419	Chr1A	299484500	299501151	5
Chr1A	299483735	299501151	Chr1A	299613960	299624575	58
Chr1A	299483735	299501151	Chr1A	299849668	299866464	16
Chr1A	299484500	299501151	Chr1A	299568941	299576385	122
Chr1A	299484500	299501151	Chr1A	299775669	299787395	23
Chr1A	299568941	299576385	Chr1A	299613960	299624575	27
Chr1A	299568941	299576385	Chr1A	299775669	299787395	3
Chr1A	299571911	299576385	Chr1A	299849668	299866464	7
Chr1A	299613960	299624575	Chr1A	299775669	299787395	56
Chr1A	299613960	299624575	Chr1A	299898644	299903529	4
Chr1A	299613960	299624575	Chr1A	299849668	299866464	34
Chr1A	299775669	299787395	Chr1A	299898644	299903529	4
Chr1A	299777622	299783982	Chr1A	299849668	299866464	22
Chr1A	299777622	299783982	Chr1A	299784553	299787395	12
Chr1A	299849668	299851169	Chr1A	299851819	299866464	5
Chr1A	299849668	299866464	Chr1A	299869064	299872494	7
Chr1A	299851819	299866464	Chr1A	299898644	299903529	12
Chr1A	300356168	300358477	Chr1A	300365217	300374960	5
Chr1A	300365217	300374960	Chr1A	301163884	301169949	3
Chr1A	300375778	300380976	Chr1A	300386015	300391305	10
Chr1A	300386015	300391602	Chr1A	300393098	300399189	13
Chr1A	301010142	301015299	Chr1A	301362451	301365759	4
Chr1A	301010587	301014817	Chr1A	301163884	301169949	5
Chr1A	301362451	301365759	Chr1A	301388544	301395450	9
Chr1A	301388544	301395450	Chr1A	301835455	301840843	6
Chr1A	302309859	302313072	Chr1A	302858534	302864095	3
Chr1A	302322770	302326566	Chr1A	302656537	302665038	3
Chr1A	302587891	302595331	Chr1A	303500046	303508729	3
Chr1A	302587891	302595331	Chr1A	302656537	302665038	15
Chr1A	302653987	302659904	Chr1A	302916764	302930861	3
Chr1A	302653987	302659904	Chr1A	302873635	302879443	3
Chr1A	302656537	302665038	Chr1A	302892609	302894790	4
Chr1A	302656537	302665038	Chr1A	302673040	302676814	11
Chr1A	302858534	302864095	Chr1A	302873635	302879443	10
Chr1A	302858534	302864095	Chr1A	303578902	303589607	3
Chr1A	302873635	302879443	Chr1A	302881574	302886525	6
Chr1A	302873635	302879443	Chr1A	302916764	302930861	4
Chr1A	302892609	302894790	Chr1A	302916764	302930861	7
Chr1A	302892609	302894790	Chr1A	303578902	303589607	3
Chr1A	302914370	302928109	Chr1A	303916367	303923369	6
Chr1A	302916764	302930861	Chr1A	302932491	302936265	23
Chr1A	302916764	302930861	Chr1A	303349437	303356651	37
Chr1A	302916764	302930861	Chr1A	303500046	303508729	18
Chr1A	303349437	303356651	Chr1A	303500046	303508729	11
Chr1A	303349886	303356651	Chr1A	303578902	303589607	4
Chr1A	303500046	303508729	Chr1A	303614102	303625194	8
Chr1A	303501237	303507741	Chr1A	303578902	303589607	40
Chr1A	303578902	303589607	Chr1A	303916367	303923369	16
Chr1A	303614102	303625194	Chr1A	303735655	303738276	4
Chr1A	303614102	303625194	Chr1A	304346360	304359087	3
Chr1A	303615448	303622844	Chr1A	304298648	304303613	3
Chr1A	303615448	303622844	Chr1A	303916367	303923369	43
Chr1A	303735830	303738276	Chr1A	303916367	303923369	4
Chr1A	303916367	303923369	Chr1A	304298648	304303613	23
Chr1A	303916367	303923369	Chr1A	305493900	305498607	3
Chr1A	303917474	303923129	Chr1A	304346360	304359087	3
Chr1A	304298648	304303613	Chr1A	305439300	305448786	3
Chr1A	304345428	304354594	Chr1A	304355662	304359087	16
Chr1A	304578471	304581198	Chr1A	304586538	304589074	4
Chr1A	304670952	304675356	Chr1A	305508545	305516628	6
Chr1A	304670952	304675356	Chr1A	305493900	305498607	3
Chr1A	304670952	304675356	Chr1A	305439300	305448786	4
Chr1A	304771516	304774043	Chr1A	305508545	305516628	4
Chr1A	305439300	305448786	Chr1A	305561341	305564365	5
Chr1A	305439300	305448786	Chr1A	305508545	305516628	31
Chr1A	305439300	305448786	Chr1A	305493900	305498607	72
Chr1A	305493900	305498607	Chr1A	305508545	305516628	28
Chr1A	305742224	305746625	Chr1A	306711768	306725433	4
Chr1A	306711768	306714332	Chr1A	306715375	306725433	30
Chr1A	306711768	306714332	Chr1A	306826772	306832564	4
Chr1A	306711768	306725433	Chr1A	307813702	307821550	5
Chr1A	306715375	306725433	Chr1A	307041339	307047292	15
Chr1A	306715375	306725433	Chr1A	307077253	307085148	7
Chr1A	306715375	306725433	Chr1A	307317865	307323219	6
Chr1A	306826772	306832564	Chr1A	307041339	307047292	3
Chr1A	306826772	306832564	Chr1A	307077253	307085148	7
Chr1A	307041339	307047292	Chr1A	307077253	307085148	7
Chr1A	307077253	307085148	Chr1A	307317865	307323219	9
Chr1A	307318575	307323219	Chr1A	307813702	307821550	4
Chr1A	307815124	307817687	Chr1A	307824999	307832556	9
Chr1A	307824999	307832556	Chr1A	308255924	308261702	7
Chr1A	307843666	307846698	Chr1A	308255924	308261702	7
Chr1A	307843666	307846698	Chr1A	307850075	307853868	5
Chr1A	308255924	308261702	Chr1A	308686916	308689891	3
Chr1A	308382292	308384524	Chr1A	308736370	308751161	5
Chr1A	308686916	308689891	Chr1A	308736370	308751161	6
Chr1A	308736370	308751161	Chr1A	308761991	308768428	8
Chr1A	309902820	309905105	Chr1A	310040165	310044103	3
Chr1A	310039104	310044103	Chr1A	310471154	310484413	3
Chr1A	310471898	310484413	Chr1A	311448396	311457543	3
Chr1A	310471898	310484413	Chr1A	310488489	310491252	8
Chr1A	310471898	310484413	Chr1A	311088814	311098617	7
Chr1A	310488489	310491252	Chr1A	311150620	311160863	3
Chr1A	310504646	310512776	Chr1A	310641444	310647275	11
Chr1A	310504646	310512776	Chr1A	311150620	311160863	13
Chr1A	310504646	310512776	Chr1A	311088814	311098617	12
Chr1A	310642526	310647275	Chr1A	311088814	311098617	8
Chr1A	310642526	310647275	Chr1A	311150620	311160863	3
Chr1A	311088814	311098617	Chr1A	311150620	311160863	29
Chr1A	311088814	311098617	Chr1A	311380474	311385530	5
Chr1A	311088814	311098617	Chr1A	311394652	311403560	3
Chr1A	311088814	311098617	Chr1A	311478602	311486390	5
Chr1A	311089264	311096830	Chr1A	311930050	311936096	3
Chr1A	311144139	311145577	Chr1A	311150620	311160863	3
Chr1A	311150620	311160863	Chr1A	311380474	311385530	12
Chr1A	311380474	311385530	Chr1A	311394652	311403560	5
Chr1A	311380474	311385530	Chr1A	311434274	311445542	6
Chr1A	311380474	311385530	Chr1A	311448396	311457543	3
Chr1A	311394652	311403560	Chr1A	311434274	311445542	11
Chr1A	311394652	311403560	Chr1A	311448396	311457543	15
Chr1A	311394652	311403560	Chr1A	311937282	311946071	4
Chr1A	311429214	311431210	Chr1A	311434274	311445542	18
Chr1A	311429214	311431210	Chr1A	311448396	311457543	6
Chr1A	311429214	311431210	Chr1A	311478602	311486390	3
Chr1A	311434274	311445542	Chr1A	311937282	311946071	3
Chr1A	311448396	311457543	Chr1A	311478602	311486390	71
Chr1A	311449844	311457543	Chr1A	311937282	311946071	6
Chr1A	311478602	311486390	Chr1A	312740397	312748069	3
Chr1A	311478602	311486390	Chr1A	311937282	311946071	11
Chr1A	311930050	311936096	Chr1A	311937282	311946071	27
Chr1A	311937282	311946071	Chr1A	313478812	313491092	3
Chr1A	312651742	312654512	Chr1A	312740397	312748069	5
Chr1A	312735627	312738410	Chr1A	312740397	312748069	26
Chr1A	313478812	313491092	Chr1A	314413017	314416753	3
Chr1A	313478812	313491092	Chr1A	314276442	314285113	5
Chr1A	313478812	313491092	Chr1A	313517875	313523068	9
Chr1A	313478812	313491092	Chr1A	314901821	314908612	4
Chr1A	313478812	313491092	Chr1A	314391912	314397276	3
Chr1A	313478812	313491092	Chr1A	314252490	314258592	5
Chr1A	313478812	313491092	Chr1A	313830014	313835660	9
Chr1A	313517875	313523068	Chr1A	314439851	314449981	3
Chr1A	313517875	313523068	Chr1A	313830014	313835660	8
Chr1A	313517875	313523068	Chr1A	314252490	314258592	7
Chr1A	313517875	313523068	Chr1A	313524166	313528302	13
Chr1A	313830014	313835660	Chr1A	314252490	314258592	12
Chr1A	313830014	313835660	Chr1A	314391912	314397276	3
Chr1A	314252490	314258592	Chr1A	314901821	314908612	5
Chr1A	314252490	314258592	Chr1A	314391912	314397276	5
Chr1A	314253012	314255736	Chr1A	314439851	314449981	5
Chr1A	314253012	314255736	Chr1A	314276442	314285113	12
Chr1A	314276442	314285113	Chr1A	314439851	314449981	24
Chr1A	314276694	314285113	Chr1A	314901821	314908612	11
Chr1A	314276694	314285113	Chr1A	315155429	315160775	4
Chr1A	314276694	314285113	Chr1A	314391912	314397276	9
Chr1A	314276694	314285113	Chr1A	314413017	314416753	11
Chr1A	314276694	314285113	Chr1A	315564259	315570017	3
Chr1A	314391912	314397276	Chr1A	314413017	314416753	4
Chr1A	314394621	314397132	Chr1A	314439851	314449981	7
Chr1A	314413017	314416753	Chr1A	315403217	315405200	3
Chr1A	314439851	314445865	Chr1A	314901821	314908612	7
Chr1A	314439851	314445865	Chr1A	314446438	314449981	26
Chr1A	314439851	314445865	Chr1A	314830304	314837152	6
Chr1A	314439851	314449981	Chr1A	314928328	314934493	4
Chr1A	314675314	314678129	Chr1A	314830304	314837152	3
Chr1A	314830304	314837152	Chr1A	314901821	314908612	16
Chr1A	314831054	314837152	Chr1A	314928328	314934493	4
Chr1A	314901821	314906717	Chr1A	314928328	314934493	3
Chr1A	314901821	314908612	Chr1A	315155429	315160775	3
Chr1A	315155429	315160775	Chr1A	315260378	315262323	3
Chr1A	315155429	315160775	Chr1A	316091479	316099252	3
Chr1A	315260378	315262323	Chr1A	315394218	315401558	6
Chr1A	315408380	315420436	Chr1A	315561549	315569455	12
Chr1A	315561549	315569455	Chr1A	315574649	315578854	10
Chr1A	315574649	315578854	Chr1A	316091479	316103640	4
Chr1A	316091479	316099252	Chr1A	316101715	316103640	11
Chr1A	316091479	316099252	Chr1A	317047633	317050096	3
Chr1A	316091479	316103640	Chr1A	316192791	316196381	5
Chr1A	316143991	316147994	Chr1A	316175169	316181288	6
Chr1A	316177690	316180733	Chr1A	316192791	316196381	3
Chr1A	318534708	318542489	Chr1A	320138149	320148964	5
Chr1A	318535553	318542489	Chr1A	319447041	319460794	16
Chr1A	318535553	318542489	Chr1A	318545129	318549196	52
Chr1A	318545497	318549196	Chr1A	318597102	318602491	32
Chr1A	318597102	318602491	Chr1A	320138149	320148964	11
Chr1A	318597226	318602491	Chr1A	319447041	319460794	27
Chr1A	320138149	320144703	Chr1A	320145817	320150548	14
Chr1A	320138149	320144703	Chr1A	320713420	320720867	5
Chr1A	320713420	320720867	Chr1A	320954216	320962108	13
Chr1A	320713736	320719442	Chr1A	320724386	320726337	7
Chr1A	320827220	320831232	Chr1A	320938878	320945420	5
Chr1A	320827220	320831691	Chr1A	320954216	320962108	16
Chr1A	320827220	320831691	Chr1A	321852486	321859496	3
Chr1A	320938878	320945420	Chr1A	320954216	320962108	26
Chr1A	320938878	320945420	Chr1A	320971595	320976320	6
Chr1A	320954216	320962108	Chr1A	321518556	321524453	5
Chr1A	320954216	320962108	Chr1A	321079963	321084628	3
Chr1A	321055477	321057542	Chr1A	321518556	321524453	3
Chr1A	321519594	321524453	Chr1A	321852353	321859496	9
Chr1A	321852353	321859496	Chr1A	321959087	321965622	11
Chr1A	322012655	322016944	Chr1A	322132169	322136854	3
Chr1A	322012655	322018852	Chr1A	322033267	322036776	4
Chr1A	322033267	322036776	Chr1A	322107699	322110210	5
Chr1A	322112697	322114708	Chr1A	322132169	322136854	3
Chr1A	322132169	322136854	Chr1A	322524398	322531099	4
Chr1A	322518806	322521068	Chr1A	322524398	322531099	6
Chr1A	322518806	322522724	Chr1A	322903517	322909857	5
Chr1A	322733554	322740046	Chr1A	322903517	322909857	7
Chr1A	322733554	322740046	Chr1A	322848148	322851975	3
Chr1A	322848148	322851174	Chr1A	322903517	322909857	6
Chr1A	323014712	323018882	Chr1A	323020728	323026716	3
Chr1A	323033559	323037859	Chr1A	323475997	323480249	4
Chr1A	324444767	324450532	Chr1A	324789715	324802135	5
Chr1A	324789715	324802135	Chr1A	325240170	325247823	10
Chr1A	324789715	324802135	Chr1A	325563773	325573631	8
Chr1A	324794578	324802135	Chr1A	324853376	324857580	4
Chr1A	324803091	324814927	Chr1A	325488719	325494488	5
Chr1A	324803091	324815697	Chr1A	326084458	326102080	4
Chr1A	325004991	325009230	Chr1A	325240170	325247823	3
Chr1A	325004991	325009230	Chr1A	325488719	325494488	4
Chr1A	325004991	325009230	Chr1A	326084458	326101962	3
Chr1A	325240170	325247823	Chr1A	325488719	325494488	10
Chr1A	325488719	325494488	Chr1A	325563773	325573631	8
Chr1A	325488985	325493739	Chr1A	326084458	326102080	3
Chr1A	325557163	325561806	Chr1A	325563773	325573631	17
Chr1A	325557756	325562503	Chr1A	326084458	326102080	7
Chr1A	325563773	325573631	Chr1A	326201659	326208726	3
Chr1A	325974687	325981564	Chr1A	326165122	326169250	3
Chr1A	325974687	325981963	Chr1A	326084458	326102080	22
Chr1A	326084458	326101962	Chr1A	326165122	326169250	32
Chr1A	326084458	326101962	Chr1A	326640413	326648648	6
Chr1A	326084458	326102080	Chr1A	326620288	326636916	16
Chr1A	326084458	326102080	Chr1A	326201659	326218316	51
Chr1A	326164120	326168147	Chr1A	326201659	326218316	4
Chr1A	326201659	326208726	Chr1A	326210766	326217028	28
Chr1A	326623899	326627980	Chr1A	326628526	326637300	25
Chr1A	326623899	326627980	Chr1A	327788113	327790652	3
Chr1A	326640413	326648648	Chr1A	327908127	327915002	3
Chr1A	327788113	327790652	Chr1A	328754206	328759684	3
Chr1A	327803787	327808919	Chr1A	327908127	327915002	3
Chr1A	327908127	327915002	Chr1A	328589810	328608187	15
Chr1A	327908127	327915002	Chr1A	329109369	329117884	12
Chr1A	328589810	328608187	Chr1A	329834450	329842590	4
Chr1A	328589810	328608187	Chr1A	328768625	328774264	10
Chr1A	328593466	328608187	Chr1A	329108875	329117884	17
Chr1A	328756900	328759684	Chr1A	328768625	328774264	4
Chr1A	328768625	328774264	Chr1A	328854776	328859039	4
Chr1A	328770408	328775656	Chr1A	329108875	329117884	9
Chr1A	329108875	329117884	Chr1A	329122171	329127519	8
Chr1A	329108875	329117884	Chr1A	329296424	329299980	3
Chr1A	329109369	329117884	Chr1A	329834450	329842590	18
Chr1A	329296424	329299980	Chr1A	329834450	329842590	4
Chr1A	329834450	329842590	Chr1A	330764017	330767679	3
Chr1A	330764017	330767679	Chr1A	331113695	331125454	3
Chr1A	330808040	330813710	Chr1A	331113695	331125454	11
Chr1A	330810149	330813710	Chr1A	330823768	330832610	10
Chr1A	330823768	330832610	Chr1A	332258121	332263319	4
Chr1A	331098415	331102573	Chr1A	331113695	331125454	15
Chr1A	331113695	331125454	Chr1A	331657640	331663685	11
Chr1A	331113695	331125454	Chr1A	332258121	332263319	3
Chr1A	331657640	331663685	Chr1A	331665376	331668254	17
Chr1A	331665376	331668254	Chr1A	332258121	332263319	10
Chr1A	333084196	333087080	Chr1A	333088419	333092948	5
Chr1A	334695457	334704797	Chr1A	335081620	335086771	10
Chr1A	334695457	334704797	Chr1A	335180582	335187942	5
Chr1A	334695457	334704797	Chr1A	335460884	335477639	15
Chr1A	334695457	334704797	Chr1A	335424912	335439534	3
Chr1A	334695457	334704797	Chr1A	335063285	335069885	13
Chr1A	335064473	335069224	Chr1A	335081620	335086771	7
Chr1A	335064473	335069224	Chr1A	335170098	335174742	10
Chr1A	335081620	335086771	Chr1A	335170098	335174742	8
Chr1A	335170098	335174742	Chr1A	335180582	335187942	16
Chr1A	335170098	335174742	Chr1A	335460884	335477639	4
Chr1A	335180582	335187942	Chr1A	335460884	335477639	7
Chr1A	335424912	335427334	Chr1A	335460884	335477639	6
Chr1A	335424912	335439534	Chr1A	335440515	335442860	13
Chr1A	335440515	335442860	Chr1A	335460133	335473172	3
Chr1A	335460884	335477639	Chr1A	336560842	336567935	11
Chr1A	335475368	335477639	Chr1A	335753318	335760046	5
Chr1A	335753318	335760046	Chr1A	335996801	336002859	4
Chr1A	335996801	336002859	Chr1A	336003438	336008885	15
Chr1A	335996801	336002859	Chr1A	336560842	336567935	5
Chr1A	336347533	336349772	Chr1A	336560842	336567935	3
Chr1A	336583286	336585319	Chr1A	336586149	336594322	6
Chr1A	336586149	336594322	Chr1A	337371874	337384876	3
Chr1A	337091497	337095866	Chr1A	337371874	337384876	16
Chr1A	337091497	337097513	Chr1A	338020926	338027287	3
Chr1A	337371874	337380562	Chr1A	337858770	337865687	9
Chr1A	337371874	337380562	Chr1A	337381318	337385430	31
Chr1A	337381318	337385430	Chr1A	338020926	338027287	5
Chr1A	337786718	337790699	Chr1A	337858770	337865687	10
Chr1A	337786718	337790699	Chr1A	338020926	338027287	4
Chr1A	337851846	337857306	Chr1A	339195360	339207880	3
Chr1A	337851846	337857306	Chr1A	337858770	337865687	48
Chr1A	337858770	337865687	Chr1A	338020926	338027287	23
Chr1A	337858770	337865687	Chr1A	338550150	338556766	4
Chr1A	338020926	338027287	Chr1A	338550150	338556766	3
Chr1A	338020926	338027287	Chr1A	338099698	338102335	3
Chr1A	338550150	338554138	Chr1A	338692817	338699199	3
Chr1A	338550150	338554138	Chr1A	339195360	339207880	3
Chr1A	338550150	338556766	Chr1A	338559498	338563295	28
Chr1A	338692796	338697939	Chr1A	338769387	338771460	4
Chr1A	338692796	338697939	Chr1A	338843733	338848812	5
Chr1A	338692817	338699199	Chr1A	339195360	339207880	3
Chr1A	338769387	338771460	Chr1A	338843733	338848812	3
Chr1A	338843733	338848812	Chr1A	339521518	339533109	5
Chr1A	338843733	338848812	Chr1A	339195360	339207880	27
Chr1A	338843733	338848812	Chr1A	339258328	339262288	4
Chr1A	339195360	339207344	Chr1A	340137592	340147885	8
Chr1A	339195360	339207344	Chr1A	339753792	339758924	3
Chr1A	339195360	339207344	Chr1A	339521518	339533109	9
Chr1A	339195360	339207344	Chr1A	339489802	339494233	3
Chr1A	339195360	339207344	Chr1A	339243763	339248638	17
Chr1A	339195360	339207880	Chr1A	339316433	339321295	9
Chr1A	339195360	339207880	Chr1A	339258328	339262288	14
Chr1A	339195360	339207880	Chr1A	339218862	339222502	16
Chr1A	339220267	339223377	Chr1A	339243763	339248638	9
Chr1A	339243763	339248054	Chr1A	339258328	339262288	5
Chr1A	339243763	339248638	Chr1A	339521518	339533109	3
Chr1A	339259213	339262288	Chr1A	339521518	339533109	3
Chr1A	339316433	339321295	Chr1A	340128899	340136974	3
Chr1A	339316433	339321295	Chr1A	339489802	339494233	8
Chr1A	339316433	339321295	Chr1A	339521518	339533109	13
Chr1A	339316433	339321295	Chr1A	339753792	339758924	6
Chr1A	339521518	339527138	Chr1A	339529449	339535170	9
Chr1A	339521518	339533109	Chr1A	340370347	340383246	3
Chr1A	339521518	339533109	Chr1A	340122170	340125402	5
Chr1A	339521518	339533109	Chr1A	339891274	339893927	3
Chr1A	339521518	339533109	Chr1A	339753792	339758924	12
Chr1A	339753792	339758924	Chr1A	339891274	339893927	3
Chr1A	340128899	340135516	Chr1A	340137592	340147885	27
Chr1A	340128899	340136974	Chr1A	340632995	340639285	3
Chr1A	340137592	340147885	Chr1A	340370347	340383246	8
Chr1A	340137592	340147885	Chr1A	340282299	340287935	5
Chr1A	340282299	340287935	Chr1A	340370347	340383246	10
Chr1A	340371915	340383246	Chr1A	340632995	340639285	7
Chr1A	340371915	340383246	Chr1A	340689810	340692610	5
Chr1A	340371915	340383246	Chr1A	341018109	341024564	5
Chr1A	340632995	340638469	Chr1A	340715952	340719710	3
Chr1A	340632995	340639285	Chr1A	340689810	340692610	3
Chr1A	340715952	340719710	Chr1A	341018109	341024564	19
Chr1A	341018126	341024564	Chr1A	341055907	341060336	6
Chr1A	341055907	341060336	Chr1A	341938629	341950211	3
Chr1A	341547541	341549700	Chr1A	341938629	341950211	9
Chr1A	341938629	341950211	Chr1A	342649238	342654467	6
Chr1A	341938629	341950211	Chr1A	342542069	342551197	4
Chr1A	341939414	341941066	Chr1A	341941996	341953226	12
Chr1A	341941996	341953226	Chr1A	343428450	343438797	4
Chr1A	341941996	341953226	Chr1A	343045993	343050878	3
Chr1A	341941996	341953226	Chr1A	342702286	342713460	5
Chr1A	342542069	342551197	Chr1A	342649238	342654467	38
Chr1A	342543372	342551901	Chr1A	342553960	342558235	7
Chr1A	342543372	342551901	Chr1A	342682417	342686883	15
Chr1A	342543372	342551901	Chr1A	342702286	342713460	29
Chr1A	342543372	342551901	Chr1A	343428450	343438797	3
Chr1A	342649238	342654467	Chr1A	342702286	342713460	30
Chr1A	342649238	342654467	Chr1A	342682417	342686883	26
Chr1A	342649238	342654467	Chr1A	343429370	343439341	5
Chr1A	342682417	342686883	Chr1A	342702286	342713460	45
Chr1A	342702286	342711851	Chr1A	343943021	343955427	3
Chr1A	342702286	342713460	Chr1A	343428450	343438797	3
Chr1A	342702286	342713460	Chr1A	343045993	343050878	4
Chr1A	343045993	343050434	Chr1A	343478957	343481691	3
Chr1A	343045993	343050878	Chr1A	343428450	343438797	8
Chr1A	343045993	343050878	Chr1A	343150249	343156483	3
Chr1A	343150249	343156483	Chr1A	343428450	343438797	8
Chr1A	343151188	343156483	Chr1A	344146875	344153142	4
Chr1A	343428450	343438797	Chr1A	344146875	344153142	5
Chr1A	343429370	343439341	Chr1A	343478957	343481691	17
Chr1A	343429370	343439341	Chr1A	343943021	343955427	18
Chr1A	343478957	343481691	Chr1A	343943021	343955427	6
Chr1A	343943021	343955427	Chr1A	343992446	343995593	4
Chr1A	343951145	343955427	Chr1A	344146875	344153142	6
Chr1A	343992446	343995593	Chr1A	344436342	344439260	3
Chr1A	343992446	343995593	Chr1A	344146875	344153142	10
Chr1A	344146875	344153142	Chr1A	344155980	344158962	11
Chr1A	344146875	344153142	Chr1A	344436342	344439260	7
Chr1A	344436342	344439260	Chr1A	344947497	344959250	3
Chr1A	344578377	344581459	Chr1A	344584659	344589410	4
Chr1A	344584659	344587514	Chr1A	344929414	344935024	3
Chr1A	344584659	344589410	Chr1A	344947497	344959250	6
Chr1A	344584659	344589410	Chr1A	344963922	344969531	3
Chr1A	344947497	344956793	Chr1A	345227464	345236298	6
Chr1A	344947497	344959250	Chr1A	344963922	344969531	35
Chr1A	344947497	344959250	Chr1A	345275636	345278088	3
Chr1A	345169636	345171590	Chr1A	345227464	345236298	5
Chr1A	345210306	345216293	Chr1A	345227464	345236298	17
Chr1A	345227228	345234891	Chr1A	345838466	345848421	4
Chr1A	345227464	345236298	Chr1A	345274226	345278088	7
Chr1A	345741481	345742949	Chr1A	345838111	345852127	3
Chr1A	345838111	345852127	Chr1A	346022333	346029111	10
Chr1A	345838466	345848421	Chr1A	345849284	345852549	26
Chr1A	346016248	346020091	Chr1A	346024316	346029111	5
Chr1A	346024316	346029111	Chr1A	346038051	346045238	10
Chr1A	346038051	346045238	Chr1A	346717537	346722070	6
Chr1A	346038051	346045238	Chr1A	346046786	346050969	12
Chr1A	346038051	346045238	Chr1A	346653621	346659994	9
Chr1A	346040768	346044807	Chr1A	346841354	346860878	3
Chr1A	346653621	346659994	Chr1A	346662629	346666450	7
Chr1A	346654949	346659303	Chr1A	346717537	346723611	5
Chr1A	346654949	346659303	Chr1A	346841354	346860878	6
Chr1A	346717537	346723611	Chr1A	346841354	346860878	9
Chr1A	346841354	346858709	Chr1A	347341711	347347294	6
Chr1A	346841354	346860878	Chr1A	347207779	347210690	3
Chr1A	347203533	347205833	Chr1A	347341711	347347294	5
Chr1A	347341711	347347294	Chr1A	347389724	347393812	3
Chr1A	347341711	347347294	Chr1A	348230494	348234537	4
Chr1A	347343599	347347294	Chr1A	348864636	348871830	4
Chr1A	348230494	348234537	Chr1A	348864636	348871830	10
Chr1A	348231277	348234537	Chr1A	348734114	348739827	3
Chr1A	348734542	348737269	Chr1A	348864636	348871830	5
Chr1A	349175861	349181774	Chr1A	349939252	349948473	3
Chr1A	349190066	349194506	Chr1A	349939252	349948473	3
Chr1A	349190066	349195014	Chr1A	349464137	349469853	6
Chr1A	349458515	349462950	Chr1A	349485159	349491566	3
Chr1A	349458515	349462950	Chr1A	349464137	349469853	15
Chr1A	349485159	349491566	Chr1A	350259895	350265907	3
Chr1A	349939252	349948473	Chr1A	350216674	350224072	13
Chr1A	350216674	350224072	Chr1A	350259895	350266045	3
Chr1A	350259895	350265907	Chr1A	350391182	350397141	5
Chr1A	350259895	350266045	Chr1A	350888302	350903544	3
Chr1A	350391182	350392606	Chr1A	350888302	350903544	10
Chr1A	350391182	350397141	Chr1A	351535308	351542123	13
Chr1A	350391182	350397141	Chr1A	351932661	351943911	4
Chr1A	350889307	350903544	Chr1A	351932661	351943911	11
Chr1A	350889307	350903544	Chr1A	351948032	351954575	4
Chr1A	351535308	351542123	Chr1A	351932661	351943911	6
Chr1A	351932661	351943911	Chr1A	351948032	351954575	28
Chr1A	351932661	351943911	Chr1A	353406854	353417975	4
Chr1A	351948032	351954575	Chr1A	352285076	352292574	3
Chr1A	352285277	352287203	Chr1A	352288843	352293822	8
Chr1A	352285277	352287203	Chr1A	352872805	352887633	4
Chr1A	352872805	352887633	Chr1A	353383903	353398507	5
Chr1A	352872805	352887633	Chr1A	353406854	353417975	3
Chr1A	352872805	352887633	Chr1A	352965915	352970269	18
Chr1A	352875679	352887633	Chr1A	353129193	353142764	4
Chr1A	352965915	352970269	Chr1A	353009286	353012916	3
Chr1A	352965915	352970269	Chr1A	353383903	353398507	3
Chr1A	352965915	352970269	Chr1A	353129193	353142764	5
Chr1A	353009286	353012916	Chr1A	353383903	353398507	5
Chr1A	353129193	353142764	Chr1A	353383903	353398507	76
Chr1A	353383903	353398507	Chr1A	353406854	353417975	49
Chr1A	353383903	353398507	Chr1A	353544360	353547426	5
Chr1A	353383903	353398507	Chr1A	355146145	355160926	3
Chr1A	353406854	353417975	Chr1A	353523098	353526686	24
Chr1A	353406854	353417975	Chr1A	353544360	353547426	22
Chr1A	353406854	353417975	Chr1A	353663351	353669655	4
Chr1A	353406854	353417975	Chr1A	354384581	354393854	3
Chr1A	353406854	353417975	Chr1A	355146145	355160926	7
Chr1A	353663351	353669655	Chr1A	354384581	354393854	7
Chr1A	353667123	353669655	Chr1A	353737028	353741986	3
Chr1A	353697474	353703017	Chr1A	353737028	353741986	6
Chr1A	353739484	353741986	Chr1A	354384581	354393854	4
Chr1A	354376639	354378859	Chr1A	354773252	354784675	4
Chr1A	354376639	354378859	Chr1A	354384581	354393854	11
Chr1A	354385088	354393854	Chr1A	355146145	355160926	4
Chr1A	354394551	354397535	Chr1A	354773252	354784675	5
Chr1A	354394551	354397535	Chr1A	354399731	354406326	4
Chr1A	354398940	354404497	Chr1A	355146145	355160926	4
Chr1A	354423342	354425449	Chr1A	354773252	354784675	5
Chr1A	354773252	354784675	Chr1A	355575400	355577562	3
Chr1A	354773252	354784675	Chr1A	355429934	355439475	9
Chr1A	354773252	354784675	Chr1A	355176143	355177855	4
Chr1A	354778440	354783581	Chr1A	355146145	355160926	35
Chr1A	355146145	355160926	Chr1A	355429934	355439475	67
Chr1A	355146145	355160926	Chr1A	356453289	356468269	6
Chr1A	355146145	355160926	Chr1A	356543438	356544720	3
Chr1A	355146145	355160926	Chr1A	357136307	357144005	3
Chr1A	355146145	355160926	Chr1A	356833606	356863352	6
Chr1A	355146145	355160926	Chr1A	355176143	355177855	5
Chr1A	355432483	355439475	Chr1A	355441087	355447859	17
Chr1A	355432483	355439475	Chr1A	356058180	356064860	5
Chr1A	355432483	355439475	Chr1A	356833606	356863352	5
Chr1A	356058180	356064860	Chr1A	356453289	356468269	13
Chr1A	356058180	356064860	Chr1A	356836547	356863352	4
Chr1A	356058180	356064860	Chr1A	356833606	356863352	4
Chr1A	356142124	356144902	Chr1A	356453289	356468269	5
Chr1A	356340663	356343690	Chr1A	356453289	356468269	4
Chr1A	356449824	356452696	Chr1A	356453289	356468269	25
Chr1A	356449824	356452696	Chr1A	356836547	356863352	3
Chr1A	356449824	356461915	Chr1A	357974903	357989011	4
Chr1A	356449824	356461915	Chr1A	356833606	356863352	16
Chr1A	356453289	356468269	Chr1A	357226514	357238140	3
Chr1A	356543438	356544720	Chr1A	356833606	356863352	3
Chr1A	356832842	356835726	Chr1A	356836547	356863352	28
Chr1A	356833606	356863352	Chr1A	357229910	357237183	18
Chr1A	356833606	356863352	Chr1A	357136307	357146598	54
Chr1A	356833606	356863352	Chr1A	357224368	357228952	3
Chr1A	356833606	356863352	Chr1A	357974903	357989011	9
Chr1A	356836547	356863352	Chr1A	358564115	358570330	3
Chr1A	356836547	356863352	Chr1A	357937380	357942716	4
Chr1A	356836547	356863352	Chr1A	357974903	357989011	6
Chr1A	356836547	356863352	Chr1A	357362101	357364622	3
Chr1A	356836547	356863352	Chr1A	357226514	357238140	30
Chr1A	356836547	356863352	Chr1A	357136307	357144005	81
Chr1A	357136307	357144005	Chr1A	357226514	357238140	35
Chr1A	357136307	357144005	Chr1A	357974903	357989011	7
Chr1A	357224368	357228952	Chr1A	357229910	357237183	14
Chr1A	357226514	357238140	Chr1A	357974903	357989011	11
Chr1A	357226514	357238140	Chr1A	358119064	358124811	5
Chr1A	357226514	357238140	Chr1A	358564115	358570330	4
Chr1A	357226514	357238140	Chr1A	357937380	357942716	6
Chr1A	357362576	357364622	Chr1A	357974903	357989011	5
Chr1A	357937380	357942716	Chr1A	357974903	357989011	13
Chr1A	357974903	357989011	Chr1A	358564115	358570330	16
Chr1A	357974903	357989011	Chr1A	358119064	358124811	18
Chr1A	358119064	358124811	Chr1A	358564115	358570330	6
Chr1A	358564115	358570330	Chr1A	358626311	358629376	3
Chr1A	358564115	358570330	Chr1A	358579841	358584948	6
Chr1A	358564755	358570000	Chr1A	358685679	358693896	4
Chr1A	358626311	358629376	Chr1A	358685679	358693340	3
Chr1A	358685679	358693340	Chr1A	359261536	359273947	4
Chr1A	359261536	359273947	Chr1A	359964009	359968666	3
Chr1A	359279469	359283126	Chr1A	359286487	359292456	9
Chr1A	359279469	359283126	Chr1A	359670840	359682952	5
Chr1A	359442441	359445629	Chr1A	359670840	359682952	4
Chr1A	359670840	359682952	Chr1A	359933759	359935752	12
Chr1A	359670840	359682952	Chr1A	359964009	359968666	13
Chr1A	359673027	359682952	Chr1A	360304206	360313671	18
Chr1A	359933759	359935752	Chr1A	360304206	360312010	5
Chr1A	359933759	359935752	Chr1A	359964009	359968666	4
Chr1A	359964009	359968202	Chr1A	360304206	360313671	14
Chr1A	359964009	359968666	Chr1A	360268778	360271265	5
Chr1A	360266236	360271265	Chr1A	360304206	360313671	3
Chr1A	360304206	360312010	Chr1A	361177294	361183548	3
Chr1A	361937054	361940504	Chr1A	361943218	361945348	6
Chr1A	362535523	362540069	Chr1A	362657301	362661314	4
Chr1A	362535523	362540069	Chr1A	362551597	362555359	7
Chr1A	362535523	362540069	Chr1A	362820403	362828580	4
Chr1A	362551597	362554690	Chr1A	362657301	362661314	4
Chr1A	362816263	362818336	Chr1A	362820403	362828580	4
Chr1A	363526777	363530944	Chr1A	363672259	363676461	3
Chr1A	363526777	363530944	Chr1A	363653995	363661310	6
Chr1A	363653995	363661310	Chr1A	364046346	364050731	3
Chr1A	363653995	363661310	Chr1A	363672259	363676461	19
Chr1A	363653995	363661310	Chr1A	363862539	363874330	12
Chr1A	363653995	363661310	Chr1A	364317182	364321970	3
Chr1A	363671430	363675534	Chr1A	364082101	364090400	14
Chr1A	363672259	363676461	Chr1A	363862539	363874330	20
Chr1A	363672259	363676461	Chr1A	364462005	364469159	3
Chr1A	363861915	363872513	Chr1A	364462005	364470803	3
Chr1A	363862539	363874330	Chr1A	364134408	364145246	3
Chr1A	363862539	363874330	Chr1A	364046346	364050731	17
Chr1A	364082101	364090400	Chr1A	364134408	364145246	9
Chr1A	364082101	364090400	Chr1A	364462005	364470803	3
Chr1A	364135357	364144812	Chr1A	364462005	364470803	13
Chr1A	364135357	364144812	Chr1A	364317182	364329378	51
Chr1A	364317182	364321970	Chr1A	366081637	366104129	3
Chr1A	364317182	364329378	Chr1A	364329915	364331491	8
Chr1A	364462005	364469159	Chr1A	366081637	366104129	5
Chr1A	364462005	364470803	Chr1A	364508393	364511474	4
Chr1A	364462005	364470803	Chr1A	364816988	364824582	7
Chr1A	364462005	364470803	Chr1A	364902117	364912580	5
Chr1A	364462005	364470803	Chr1A	366084214	366105113	3
Chr1A	364504775	364507488	Chr1A	364816988	364824582	6
Chr1A	364816988	364824582	Chr1A	365674798	365682405	3
Chr1A	364816988	364824582	Chr1A	364902117	364912580	9
Chr1A	364817403	364824582	Chr1A	366081637	366104129	3
Chr1A	364877898	364879874	Chr1A	364902117	364912580	5
Chr1A	364877898	364879874	Chr1A	364882437	364887870	5
Chr1A	364902117	364912580	Chr1A	366081637	366104129	10
Chr1A	364902117	364912580	Chr1A	365142012	365147064	3
Chr1A	364902117	364912580	Chr1A	366084214	366105113	7
Chr1A	365142012	365147064	Chr1A	366320361	366325983	3
Chr1A	365484989	365488933	Chr1A	366084214	366105113	3
Chr1A	365486632	365488933	Chr1A	365490656	365497935	4
Chr1A	365490656	365497935	Chr1A	365619673	365623907	5
Chr1A	365490656	365497935	Chr1A	366081637	366104129	3
Chr1A	365674798	365681241	Chr1A	366320361	366325983	7
Chr1A	365674798	365681241	Chr1A	366081637	366104129	26
Chr1A	366081637	366083493	Chr1A	366084214	366105113	18
Chr1A	366081637	366104129	Chr1A	366932383	366936435	4
Chr1A	366081637	366104129	Chr1A	366377697	366382705	3
Chr1A	366081637	366104129	Chr1A	366335365	366337319	3
Chr1A	366081637	366104129	Chr1A	366320361	366325983	28
Chr1A	366081637	366104129	Chr1A	366184698	366185883	4
Chr1A	366081637	366104129	Chr1A	366974121	366979478	3
Chr1A	366081637	366104129	Chr1A	367724112	367734650	4
Chr1A	366081637	366104129	Chr1A	367707864	367720101	4
Chr1A	366081637	366104129	Chr1A	367562272	367575084	3
Chr1A	366084214	366105113	Chr1A	366184363	366185883	5
Chr1A	366084214	366105113	Chr1A	366320361	366325237	19
Chr1A	366084214	366105113	Chr1A	366377385	366384519	3
Chr1A	366084214	366105113	Chr1A	366931493	366935958	3
Chr1A	366084214	366105113	Chr1A	367562272	367576394	3
Chr1A	366084214	366105113	Chr1A	367707864	367720101	3
Chr1A	366320361	366325983	Chr1A	366947900	366951822	4
Chr1A	366320361	366325983	Chr1A	366377697	366382705	5
Chr1A	366377385	366384519	Chr1A	367562272	367576394	3
Chr1A	366377385	366384519	Chr1A	366931493	366935958	4
Chr1A	366377697	366382705	Chr1A	366509271	366514828	3
Chr1A	366509271	366514828	Chr1A	366947900	366951822	7
Chr1A	366888515	366893685	Chr1A	366931493	366935958	8
Chr1A	366888515	366894825	Chr1A	366974121	366979478	7
Chr1A	366888515	366894825	Chr1A	366947900	366951822	5
Chr1A	366931493	366935958	Chr1A	367562272	367576394	4
Chr1A	366932383	366936435	Chr1A	366947900	366951822	41
Chr1A	366932383	366936435	Chr1A	367707864	367720101	4
Chr1A	366932383	366936435	Chr1A	366974121	366979478	14
Chr1A	366947900	366951822	Chr1A	366974121	366979478	34
Chr1A	366975184	366979478	Chr1A	367562272	367576394	3
Chr1A	367562272	367575084	Chr1A	367707864	367720101	22
Chr1A	367562272	367575084	Chr1A	367975709	367982374	4
Chr1A	367562272	367576394	Chr1A	367723550	367735801	9
Chr1A	367700170	367703818	Chr1A	367707864	367720101	15
Chr1A	367707864	367720101	Chr1A	368436525	368440772	3
Chr1A	367707864	367720101	Chr1A	367975709	367982374	3
Chr1A	367707864	367720101	Chr1A	367723550	367735801	54
Chr1A	367723550	367735801	Chr1A	367975709	367982374	7
Chr1A	368022397	368024436	Chr1A	368812721	368817551	3
Chr1A	368436525	368440772	Chr1A	368441514	368446378	16
Chr1A	368436525	368440772	Chr1A	368812721	368817551	3
Chr1A	368441514	368446378	Chr1A	369784011	369795556	4
Chr1A	368812721	368817551	Chr1A	368867312	368870911	3
Chr1A	368814480	368817551	Chr1A	369304134	369309669	4
Chr1A	369300015	369303182	Chr1A	369304134	369309669	13
Chr1A	369304134	369309669	Chr1A	370219660	370235053	3
Chr1A	369304134	369309669	Chr1A	369622509	369628985	3
Chr1A	369305247	369310091	Chr1A	369784011	369795556	6
Chr1A	369305247	369310091	Chr1A	370166491	370173099	3
Chr1A	369622509	369628985	Chr1A	370219660	370235053	3
Chr1A	369622509	369628985	Chr1A	369630465	369636071	15
Chr1A	369623871	369627983	Chr1A	369784011	369795556	14
Chr1A	369783895	369793940	Chr1A	370249978	370255457	4
Chr1A	369783895	369793940	Chr1A	370219660	370235053	14
Chr1A	369784011	369795556	Chr1A	370166491	370173099	6
Chr1A	369784011	369795556	Chr1A	370501427	370508051	4
Chr1A	369784011	369795556	Chr1A	371504593	371525632	6
Chr1A	369784011	369795556	Chr1A	370136709	370141712	17
Chr1A	370136709	370141712	Chr1A	370219660	370235053	7
Chr1A	370165584	370171208	Chr1A	370219660	370235053	4
Chr1A	370166491	370173099	Chr1A	371504593	371525632	3
Chr1A	370219233	370227440	Chr1A	371504593	371525632	4
Chr1A	370219660	370235053	Chr1A	370256335	370262351	3
Chr1A	370228135	370235053	Chr1A	370236486	370243558	29
Chr1A	370236486	370243558	Chr1A	371504593	371525632	4
Chr1A	370236486	370243558	Chr1A	370473487	370478666	9
Chr1A	370249978	370255457	Chr1A	370501427	370508051	12
Chr1A	370249978	370255457	Chr1A	371504593	371525632	4
Chr1A	370256335	370262351	Chr1A	370391494	370397268	4
Chr1A	370391998	370397268	Chr1A	371504593	371525632	3
Chr1A	370391998	370397268	Chr1A	370473487	370478666	10
Chr1A	370391998	370397268	Chr1A	370501427	370508051	12
Chr1A	370469296	370472471	Chr1A	370501427	370508051	8
Chr1A	370469296	370472471	Chr1A	370473487	370478666	17
Chr1A	370501427	370507445	Chr1A	370780537	370788021	4
Chr1A	370501427	370508051	Chr1A	371504593	371525632	4
Chr1A	370781749	370784817	Chr1A	372491133	372495892	3
Chr1A	370927553	370934365	Chr1A	370996681	371000397	5
Chr1A	370935329	370938335	Chr1A	371504593	371525632	7
Chr1A	370996681	371000397	Chr1A	371504593	371525632	9
Chr1A	371110582	371113359	Chr1A	371504593	371525632	5
Chr1A	371405036	371408372	Chr1A	371504593	371525632	5
Chr1A	371504593	371523390	Chr1A	372624575	372635180	7
Chr1A	371504593	371525632	Chr1A	372584740	372591699	13
Chr1A	371638246	371641230	Chr1A	372584740	372591699	3
Chr1A	372491133	372495892	Chr1A	372584740	372591699	8
Chr1A	372569527	372571917	Chr1A	372624575	372635180	23
Chr1A	372585575	372591699	Chr1A	372624575	372635180	57
Chr1A	372624575	372635180	Chr1A	373569037	373576685	3
Chr1A	372626623	372635748	Chr1A	373637199	373644828	3
Chr1A	373353544	373355327	Chr1A	373471515	373478176	3
Chr1A	373471515	373474394	Chr1A	373637199	373644828	5
Chr1A	373471515	373478176	Chr1A	373569037	373576685	6
Chr1A	373571110	373575438	Chr1A	373637199	373644828	7
Chr1A	373637199	373644828	Chr1A	374039496	374043265	5
Chr1A	373639792	373644828	Chr1A	373948615	373957517	4
Chr1A	373639792	373644828	Chr1A	374304810	374309384	3
Chr1A	373948253	373954294	Chr1A	373955727	373957732	3
Chr1A	373948253	373954294	Chr1A	373993655	373995987	4
Chr1A	373948253	373954294	Chr1A	374288509	374293639	4
Chr1A	373948253	373954294	Chr1A	374304810	374311643	3
Chr1A	373993655	373995987	Chr1A	374288509	374293639	3
Chr1A	374044388	374046303	Chr1A	374288509	374293639	5
Chr1A	374288509	374293639	Chr1A	374708714	374713724	5
Chr1A	374288509	374293639	Chr1A	374658075	374664741	3
Chr1A	374288509	374293639	Chr1A	374374559	374380228	3
Chr1A	374288509	374293639	Chr1A	374304810	374311643	5
Chr1A	374304810	374311643	Chr1A	374316062	374318763	14
Chr1A	374316062	374318763	Chr1A	374373180	374380228	3
Chr1A	374373180	374380228	Chr1A	375567842	375573140	3
Chr1A	374373180	374380228	Chr1A	374655300	374663410	5
Chr1A	374374559	374380228	Chr1A	374708714	374713724	6
Chr1A	374658075	374664741	Chr1A	375166857	375171612	4
Chr1A	374658075	374664741	Chr1A	374708714	374713724	14
Chr1A	374708714	374713724	Chr1A	375417343	375423120	3
Chr1A	374709029	374713724	Chr1A	374716098	374720557	13
Chr1A	374716098	374720557	Chr1A	375165260	375171612	3
Chr1A	375166857	375171612	Chr1A	375603337	375612760	5
Chr1A	375166857	375171612	Chr1A	375417343	375423120	11
Chr1A	375418632	375423120	Chr1A	375444219	375452956	5
Chr1A	375444219	375452311	Chr1A	375603337	375612760	5
Chr1A	375444219	375452956	Chr1A	375663584	375675087	4
Chr1A	375559302	375561688	Chr1A	375603337	375612760	5
Chr1A	375567842	375573140	Chr1A	375636029	375646415	12
Chr1A	375567842	375573140	Chr1A	375663584	375675087	8
Chr1A	375569106	375573140	Chr1A	376074907	376083229	7
Chr1A	375569106	375573140	Chr1A	375959725	375962797	3
Chr1A	375603337	375612760	Chr1A	375959725	375962797	10
Chr1A	375603337	375612760	Chr1A	376074907	376083229	5
Chr1A	375605286	375612897	Chr1A	375636029	375646415	21
Chr1A	375605286	375612897	Chr1A	375663584	375675087	21
Chr1A	375605286	375612897	Chr1A	376060902	376072073	5
Chr1A	375636029	375646415	Chr1A	376060902	376072073	4
Chr1A	375636029	375646415	Chr1A	375663584	375675087	20
Chr1A	375663584	375672757	Chr1A	375959725	375962797	10
Chr1A	376060902	376072073	Chr1A	376074907	376083958	9
Chr1A	376060902	376072073	Chr1A	376710775	376713578	4
Chr1A	376061229	376070005	Chr1A	377859498	377866144	3
Chr1A	376074907	376083229	Chr1A	376339737	376342739	3
Chr1A	376074907	376083958	Chr1A	376224807	376228617	10
Chr1A	376074907	376083958	Chr1A	376819031	376823612	3
Chr1A	376074907	376083958	Chr1A	376710775	376713578	5
Chr1A	376223914	376227208	Chr1A	376711420	376713578	3
Chr1A	376810697	376813656	Chr1A	376819031	376823612	5
Chr1A	376853117	376857779	Chr1A	377518102	377521784	4
Chr1A	376853117	376857779	Chr1A	376860172	376863334	9
Chr1A	377518102	377521784	Chr1A	378135419	378143320	3
Chr1A	377518102	377521784	Chr1A	377888806	377901114	6
Chr1A	377859498	377866144	Chr1A	378052040	378060709	4
Chr1A	377859498	377866144	Chr1A	377888806	377901114	61
Chr1A	377883926	377887527	Chr1A	378135419	378143320	3
Chr1A	377883926	377887527	Chr1A	377888806	377901114	19
Chr1A	377888806	377901114	Chr1A	378698769	378708485	3
Chr1A	377888806	377901114	Chr1A	378167919	378171747	4
Chr1A	378052040	378056188	Chr1A	378492886	378508201	4
Chr1A	378052040	378060709	Chr1A	378167919	378171747	5
Chr1A	378052040	378060709	Chr1A	378135419	378143320	31
Chr1A	378135419	378143320	Chr1A	378919631	378929387	3
Chr1A	378135419	378143320	Chr1A	378167919	378171747	15
Chr1A	378136989	378143320	Chr1A	378492886	378508201	7
Chr1A	378167919	378171747	Chr1A	378246907	378250310	3
Chr1A	378167919	378171747	Chr1A	378492886	378508201	6
Chr1A	378246907	378250310	Chr1A	378492886	378508201	3
Chr1A	378492886	378508201	Chr1A	378524146	378533927	14
Chr1A	378493634	378506328	Chr1A	379122430	379131313	4
Chr1A	378524146	378533927	Chr1A	378698610	378708485	50
Chr1A	378698610	378708485	Chr1A	378709077	378711460	18
Chr1A	378698610	378708485	Chr1A	378919631	378929387	5
Chr1A	378919631	378929387	Chr1A	378959833	378962613	6
Chr1A	379011837	379019691	Chr1A	380698791	380702051	5
Chr1A	379011837	379020818	Chr1A	379257981	379259952	3
Chr1A	379011837	379020818	Chr1A	379122167	379131313	8
Chr1A	379122430	379131313	Chr1A	380698791	380702051	6
Chr1A	381367927	381371036	Chr1A	381816340	381820066	3
Chr1A	381763459	381771645	Chr1A	382435093	382438908	5
Chr1A	381763459	381771645	Chr1A	381816340	381820066	8
Chr1A	382386522	382390985	Chr1A	382392677	382397951	6
Chr1A	382435093	382438908	Chr1A	382766429	382776033	4
Chr1A	382435093	382438908	Chr1A	382591891	382601686	3
Chr1A	382463801	382468335	Chr1A	382470260	382473493	6
Chr1A	382463801	382468335	Chr1A	382796055	382812888	5
Chr1A	382471169	382473505	Chr1A	382766429	382776033	16
Chr1A	382591891	382601686	Chr1A	382645937	382650054	24
Chr1A	382645937	382650054	Chr1A	382766429	382776033	16
Chr1A	382766429	382776033	Chr1A	383741402	383747321	3
Chr1A	382767424	382776033	Chr1A	382796055	382812888	20
Chr1A	382790987	382793709	Chr1A	382796055	382812888	7
Chr1A	382795683	382811203	Chr1A	382813981	382819336	26
Chr1A	382796055	382812888	Chr1A	384076314	384079957	3
Chr1A	382813981	382819336	Chr1A	383741402	383747321	3
Chr1A	383290190	383292664	Chr1A	384076075	384079448	3
Chr1A	383741402	383747321	Chr1A	384076314	384079957	4
Chr1A	384076075	384079448	Chr1A	384225764	384231373	5
Chr1A	386894854	386903955	Chr1A	386969965	386978631	8
Chr1A	386894854	386903955	Chr1A	387507301	387523495	4
Chr1A	386894854	386903955	Chr1A	387274476	387294619	7
Chr1A	386969965	386978631	Chr1A	386982747	386984671	6
Chr1A	386969965	386978631	Chr1A	387507301	387523495	3
Chr1A	386982747	386984671	Chr1A	387274476	387294619	3
Chr1A	387274476	387294619	Chr1A	388039298	388055710	4
Chr1A	387274476	387294619	Chr1A	387869766	387874619	3
Chr1A	387279117	387294619	Chr1A	388638884	388652995	3
Chr1A	387279117	387294619	Chr1A	388395693	388400494	3
Chr1A	387507301	387523495	Chr1A	389125419	389141742	4
Chr1A	387507301	387523495	Chr1A	388039298	388055710	18
Chr1A	387507301	387523495	Chr1A	388395323	388400494	3
Chr1A	387508461	387522960	Chr1A	387869215	387874619	5
Chr1A	387862202	387865590	Chr1A	387869215	387874619	10
Chr1A	387862966	387865590	Chr1A	388039298	388055710	5
Chr1A	388039298	388050441	Chr1A	388119403	388127379	5
Chr1A	388039298	388050441	Chr1A	388052397	388055710	27
Chr1A	388039298	388050441	Chr1A	388638884	388652995	4
Chr1A	388039298	388055710	Chr1A	388337000	388343665	7
Chr1A	388039298	388055710	Chr1A	388395323	388400494	6
Chr1A	388057585	388059991	Chr1A	388151985	388156031	3
Chr1A	388057585	388059991	Chr1A	388093763	388100805	13
Chr1A	388093763	388100805	Chr1A	388119403	388127379	17
Chr1A	388095320	388100805	Chr1A	388151985	388156031	3
Chr1A	388119403	388127379	Chr1A	388638884	388652995	4
Chr1A	388395693	388400494	Chr1A	388975395	388983424	3
Chr1A	388395693	388400494	Chr1A	388638884	388652995	9
Chr1A	388638884	388652995	Chr1A	389445890	389458575	3
Chr1A	388638884	388652995	Chr1A	388665784	388668939	31
Chr1A	388638971	388652995	Chr1A	388978913	388988502	5
Chr1A	388638971	388652995	Chr1A	389125419	389141742	16
Chr1A	388665784	388668939	Chr1A	389445890	389458575	4
Chr1A	388665784	388668939	Chr1A	389125419	389141742	3
Chr1A	388665784	388668939	Chr1A	388975395	388983424	4
Chr1A	388975395	388977123	Chr1A	389125419	389141742	4
Chr1A	388975395	388977123	Chr1A	388978913	388988502	10
Chr1A	388975395	388983424	Chr1A	389445890	389458575	4
Chr1A	388975395	388983424	Chr1A	389157787	389160842	3
Chr1A	388984440	388989982	Chr1A	389176516	389178366	3
Chr1A	389125419	389141742	Chr1A	389157787	389160842	15
Chr1A	389125419	389141742	Chr1A	389547650	389556362	11
Chr1A	389128748	389141742	Chr1A	389445890	389458575	19
Chr1A	389128748	389141742	Chr1A	389610567	389619752	3
Chr1A	389157787	389160842	Chr1A	389445890	389458575	5
Chr1A	389157787	389160842	Chr1A	389176516	389178366	4
Chr1A	389445890	389458575	Chr1A	389525058	389528631	33
Chr1A	389445890	389458575	Chr1A	389568879	389572151	5
Chr1A	389445890	389458575	Chr1A	389610567	389619752	14
Chr1A	389445890	389458575	Chr1A	389769164	389778084	4
Chr1A	389446109	389458575	Chr1A	389547650	389556362	30
Chr1A	389525137	389527589	Chr1A	389547650	389556362	10
Chr1A	389547650	389554760	Chr1A	389610567	389619752	6
Chr1A	389547650	389554760	Chr1A	389568879	389572151	9
Chr1A	389568879	389572151	Chr1A	389610567	389619752	3
Chr1A	389610567	389619752	Chr1A	389769164	389778084	23
Chr1A	389769164	389778084	Chr1A	390452560	390459909	7
Chr1A	389769164	389778084	Chr1A	390547423	390554874	3
Chr1A	389769164	389778084	Chr1A	390671213	390677394	4
Chr1A	390447737	390449913	Chr1A	390452560	390459909	16
Chr1A	390452560	390459909	Chr1A	391701224	391708529	3
Chr1A	390452560	390459909	Chr1A	391427543	391436379	3
Chr1A	390547423	390554874	Chr1A	390555474	390558340	27
Chr1A	390548294	390554874	Chr1A	390671589	390685735	12
Chr1A	390671213	390677394	Chr1A	390679036	390685735	21
Chr1A	390671589	390685735	Chr1A	390713258	390716454	6
Chr1A	390671589	390685735	Chr1A	391474194	391478895	3
Chr1A	390671589	390685735	Chr1A	392295501	392305811	3
Chr1A	390679036	390685735	Chr1A	391427543	391436379	13
Chr1A	391427543	391436379	Chr1A	391701224	391708529	19
Chr1A	391438191	391440719	Chr1A	391689831	391692038	5
Chr1A	391474194	391478895	Chr1A	391481696	391485153	10
Chr1A	391474194	391478895	Chr1A	391701224	391708529	4
Chr1A	391474194	391478895	Chr1A	392238990	392248733	4
Chr1A	391483267	391485312	Chr1A	391689831	391692038	5
Chr1A	391689831	391692038	Chr1A	391701224	391708529	4
Chr1A	391689831	391692038	Chr1A	392238990	392248733	4
Chr1A	391701224	391708529	Chr1A	392238990	392248733	74
Chr1A	391701353	391707195	Chr1A	392295501	392305811	3
Chr1A	392239775	392248733	Chr1A	392835738	392863575	15
Chr1A	392239775	392248733	Chr1A	392295501	392305811	5
Chr1A	392496509	392499380	Chr1A	392501273	392504793	5
Chr1A	392496509	392499380	Chr1A	392835738	392863575	14
Chr1A	392835148	392844938	Chr1A	392845859	392864302	81
Chr1A	392835148	392844938	Chr1A	393371980	393378231	3
Chr1A	392835738	392863575	Chr1A	394085609	394091103	4
Chr1A	392845859	392864302	Chr1A	393632839	393639024	6
Chr1A	392845859	392864302	Chr1A	393542093	393545841	5
Chr1A	392845859	392864302	Chr1A	393371980	393378231	22
Chr1A	392845859	392864302	Chr1A	394212415	394217347	4
Chr1A	393371980	393378231	Chr1A	393632839	393639024	3
Chr1A	393542093	393545841	Chr1A	393632839	393639024	3
Chr1A	393618712	393620717	Chr1A	393632839	393639024	7
Chr1A	393618712	393621643	Chr1A	394085609	394091103	3
Chr1A	393744898	393748765	Chr1A	394085609	394091103	4
Chr1A	394085689	394090141	Chr1A	394212415	394217347	4
Chr1A	394187794	394190201	Chr1A	394461876	394476287	3
Chr1A	394187794	394190201	Chr1A	394212415	394217347	9
Chr1A	394212415	394217347	Chr1A	394461876	394476287	24
Chr1A	394212415	394217347	Chr1A	394218910	394222843	33
Chr1A	394212728	394217347	Chr1A	395142263	395156891	5
Chr1A	394462642	394476287	Chr1A	395974175	395980656	3
Chr1A	394462642	394476287	Chr1A	395925251	395933085	3
Chr1A	394462642	394476287	Chr1A	395142263	395156891	8
Chr1A	395139242	395141233	Chr1A	395142263	395156891	5
Chr1A	395142263	395156891	Chr1A	395162397	395165299	3
Chr1A	395142263	395156891	Chr1A	395995045	396006593	5
Chr1A	395142263	395156891	Chr1A	395705892	395711732	3
Chr1A	395143199	395157047	Chr1A	395925251	395933085	4
Chr1A	395353920	395355852	Chr1A	395995045	396001259	4
Chr1A	395705892	395711732	Chr1A	396263683	396269876	3
Chr1A	395705892	395711732	Chr1A	395925251	395933085	24
Chr1A	395925251	395933085	Chr1A	395995045	396006593	8
Chr1A	395937300	395940565	Chr1A	395974175	395980656	6
Chr1A	395974175	395980656	Chr1A	395995045	396006593	11
Chr1A	395995045	396001259	Chr1A	396002437	396006593	13
Chr1A	395995045	396001259	Chr1A	396263683	396269876	5
Chr1A	396263683	396268093	Chr1A	396551711	396554047	4
Chr1A	396263683	396268093	Chr1A	396270592	396274018	3
Chr1A	396263683	396269876	Chr1A	396527885	396531685	5
Chr1A	396527885	396531685	Chr1A	396551711	396554047	6
Chr1A	397138656	397146467	Chr1A	398112002	398131683	3
Chr1A	397138656	397146467	Chr1A	397780968	397788202	4
Chr1A	397138656	397146467	Chr1A	397148794	397160155	62
Chr1A	397780968	397788202	Chr1A	398112002	398131683	3
Chr1A	397783275	397787976	Chr1A	397965899	397969782	3
Chr1A	397783275	397787976	Chr1A	397914974	397920657	9
Chr1A	397914974	397920657	Chr1A	397965899	397969782	8
Chr1A	397915523	397919348	Chr1A	398112002	398131683	7
Chr1A	397970829	397973749	Chr1A	398112002	398131683	5
Chr1A	398112002	398131683	Chr1A	399795755	399806230	3
Chr1A	398112002	398131683	Chr1A	398159768	398162568	8
Chr1A	398125814	398131683	Chr1A	398145018	398148667	5
Chr1A	398125814	398131683	Chr1A	398745245	398748301	4
Chr1A	399418704	399421784	Chr1A	399450089	399458695	5
Chr1A	399419661	399421784	Chr1A	399423522	399428216	11
Chr1A	399450089	399458695	Chr1A	399728700	399737242	23
Chr1A	399450089	399458695	Chr1A	399795755	399806230	3
Chr1A	399728700	399737242	Chr1A	399795755	399806230	11
Chr1A	399785773	399793717	Chr1A	401098970	401108057	3
Chr1A	399785773	399793717	Chr1A	399795755	399806230	35
Chr1A	400138694	400142538	Chr1A	400149995	400160151	3
Chr1A	400151731	400158995	Chr1A	400894576	400908329	12
Chr1A	400894576	400908329	Chr1A	401154817	401169206	40
Chr1A	400899332	400907662	Chr1A	401259664	401264111	3
Chr1A	400899332	400907662	Chr1A	400909568	400917730	23
Chr1A	400899332	400907662	Chr1A	401070015	401073094	12
Chr1A	400899332	400907662	Chr1A	401098970	401108057	10
Chr1A	400899332	400907662	Chr1A	401138247	401149777	21
Chr1A	400909568	400917730	Chr1A	401138247	401149777	3
Chr1A	400909568	400917730	Chr1A	401098970	401108057	5
Chr1A	400912374	400917820	Chr1A	401070015	401073094	5
Chr1A	401070015	401073094	Chr1A	401098970	401108057	6
Chr1A	401070015	401073094	Chr1A	401138247	401149777	8
Chr1A	401070015	401073094	Chr1A	401154817	401169206	5
Chr1A	401092763	401097638	Chr1A	401154817	401169206	21
Chr1A	401092763	401097638	Chr1A	401138247	401149777	12
Chr1A	401092763	401097638	Chr1A	401098970	401108057	12
Chr1A	401138247	401149777	Chr1A	401173668	401180000	10
Chr1A	401138247	401149777	Chr1A	401154817	401169206	43
Chr1A	401138247	401149777	Chr1A	401490694	401497265	4
Chr1A	401154817	401169206	Chr1A	401173668	401180000	14
Chr1A	401154817	401169206	Chr1A	401259664	401264111	5
Chr1A	401173668	401180000	Chr1A	401259664	401264111	5
Chr1A	401490195	401495772	Chr1A	401500415	401504827	44
Chr1A	401490694	401497265	Chr1A	402620898	402627966	3
Chr1A	401490694	401497265	Chr1A	401564204	401568031	3
Chr1A	402248823	402251045	Chr1A	402621031	402627966	3
Chr1A	402615736	402619824	Chr1A	402620898	402627966	14
Chr1A	403887305	403889957	Chr1A	404452206	404461783	3
Chr1A	403887305	403889957	Chr1A	403906210	403913714	8
Chr1A	403905181	403912616	Chr1A	403927226	403931653	16
Chr1A	403927226	403931653	Chr1A	404594836	404604561	3
Chr1A	403927226	403931653	Chr1A	404452206	404461783	4
Chr1A	404447203	404450120	Chr1A	404452206	404461783	16
Chr1A	404452206	404461783	Chr1A	404594836	404604561	3
Chr1A	404568423	404577707	Chr1A	404578337	404589981	39
Chr1A	404568423	404578660	Chr1A	404594836	404604561	5
Chr1A	404579299	404589981	Chr1A	404667910	404685495	18
Chr1A	404579299	404589981	Chr1A	404594836	404604561	17
Chr1A	404594836	404603531	Chr1A	404605253	404608815	9
Chr1A	404594836	404603531	Chr1A	405029277	405040080	9
Chr1A	404667910	404685495	Chr1A	405297155	405305554	5
Chr1A	404667910	404685495	Chr1A	406115781	406122440	3
Chr1A	404667910	404685495	Chr1A	405274109	405283291	6
Chr1A	404667910	404685495	Chr1A	405011940	405018575	4
Chr1A	405007628	405010484	Chr1A	406115781	406122440	3
Chr1A	405012318	405014922	Chr1A	405297155	405305554	3
Chr1A	405019277	405026620	Chr1A	405029277	405040080	13
Chr1A	405276577	405282756	Chr1A	405297155	405305554	34
Chr1A	405297155	405304903	Chr1A	405306825	405313359	17
Chr1A	406115781	406122440	Chr1A	406129011	406131248	4
Chr1A	406566589	406572575	Chr1A	406731966	406738865	4
Chr1A	406566589	406572575	Chr1A	406573254	406576859	14
Chr1A	406698909	406701326	Chr1A	406731966	406738865	3
Chr1A	406730840	406737707	Chr1A	407019955	407026880	13
Chr1A	406731966	406738865	Chr1A	406789686	406792876	9
Chr1A	406731966	406738865	Chr1A	407129222	407133493	3
Chr1A	407019955	407026880	Chr1A	407156909	407163371	3
Chr1A	407019955	407026880	Chr1A	407781076	407788990	3
Chr1A	407020281	407023989	Chr1A	407129222	407133493	5
Chr1A	407156909	407162823	Chr1A	407459970	407462875	3
Chr1A	407156909	407163371	Chr1A	407164272	407166457	6
Chr1A	407507707	407509936	Chr1A	407781076	407788990	3
Chr1A	407781076	407785473	Chr1A	407825277	407827895	3
Chr1A	408703750	408705361	Chr1A	408747481	408753702	5
Chr1A	408747481	408753702	Chr1A	408952563	408958558	6
Chr1A	408944037	408945928	Chr1A	408952563	408958558	3
Chr1A	408962868	408966495	Chr1A	408970344	408972884	11
Chr1A	409153177	409157126	Chr1A	409817033	409819905	5
Chr1A	409153177	409157627	Chr1A	410114027	410125018	7
Chr1A	409153177	409157627	Chr1A	409264128	409266431	3
Chr1A	410114027	410116109	Chr1A	410116770	410125018	27
Chr1A	410114027	410125018	Chr1A	411449226	411464338	3
Chr1A	411239335	411241873	Chr1A	411449226	411464338	4
Chr1A	411449226	411453936	Chr1A	411454892	411464731	38
Chr1A	411449226	411464338	Chr1A	411768736	411782552	6
Chr1A	411449226	411464338	Chr1A	411576897	411588931	10
Chr1A	411568169	411574757	Chr1A	411576897	411588931	22
Chr1A	411568169	411574757	Chr1A	411768736	411782552	9
Chr1A	411568169	411574757	Chr1A	412062319	412072601	5
Chr1A	411768736	411781095	Chr1A	412062319	412072601	74
Chr1A	413839699	413841603	Chr1A	413847474	413849364	8
Chr1A	417181834	417184968	Chr1A	417231438	417240914	5
Chr1A	417231438	417236060	Chr1A	417237667	417239900	13
Chr1A	417231438	417240914	Chr1A	418135508	418147319	9
Chr1A	418127581	418130460	Chr1A	418135508	418147319	9
Chr1A	418135508	418144968	Chr1A	419834268	419853784	5
Chr1A	419345304	419348408	Chr1A	419834268	419853784	5
Chr1A	419831760	419847839	Chr1A	419849949	419853784	30
Chr1A	419831760	419847839	Chr1A	420731285	420733503	4
Chr1A	420711673	420717033	Chr1A	420731285	420733503	5
Chr1A	422377441	422380268	Chr1A	422388611	422394700	7
Chr1A	422388611	422394700	Chr1A	423343944	423349230	4
Chr1A	423343944	423349230	Chr1A	423510287	423512422	4
Chr1A	426026079	426028656	Chr1A	427107392	427115969	3
Chr1A	426899648	426902417	Chr1A	426923185	426924664	3
Chr1A	426899648	426902417	Chr1A	427107392	427115969	3
Chr1A	427099432	427104079	Chr1A	427107392	427115969	18
Chr1A	427107392	427115969	Chr1A	427569365	427581423	10
Chr1A	427107982	427115969	Chr1A	428151892	428164793	3
Chr1A	427107982	427115969	Chr1A	428365626	428376108	4
Chr1A	427527790	427536721	Chr1A	428365626	428376108	8
Chr1A	427527790	427536721	Chr1A	428151892	428164793	8
Chr1A	427527790	427536721	Chr1A	427709461	427712374	3
Chr1A	427529701	427536616	Chr1A	427569365	427581423	14
Chr1A	427563290	427568855	Chr1A	427569365	427581423	39
Chr1A	427709461	427712374	Chr1A	428718312	428742664	3
Chr1A	427709461	427712374	Chr1A	427918503	427928104	6
Chr1A	427709461	427712374	Chr1A	428151892	428164793	7
Chr1A	427918503	427928104	Chr1A	428718312	428742664	6
Chr1A	427919390	427925433	Chr1A	428151892	428164793	10
Chr1A	428089616	428092319	Chr1A	428151892	428164793	4
Chr1A	428089616	428092319	Chr1A	428365626	428376108	6
Chr1A	428149511	428151331	Chr1A	428151892	428164793	15
Chr1A	428149511	428151331	Chr1A	428721977	428742664	3
Chr1A	428149511	428151331	Chr1A	428365626	428376108	5
Chr1A	428153570	428160340	Chr1A	428718312	428742664	27
Chr1A	428365626	428376108	Chr1A	428377360	428379832	10
Chr1A	428366449	428375959	Chr1A	428718312	428742664	16
Chr1A	428577414	428581086	Chr1A	428718312	428742664	10
Chr1A	428577414	428581086	Chr1A	428768535	428775659	3
Chr1A	428718312	428721341	Chr1A	428721977	428742664	21
Chr1A	428718312	428742664	Chr1A	428768535	428775659	57
Chr1A	428718312	428742664	Chr1A	428901646	428904054	3
Chr1A	428718312	428742664	Chr1A	428906541	428910804	8
Chr1A	428718312	428742664	Chr1A	429664681	429668804	4
Chr1A	428718312	428742664	Chr1A	429673257	429676261	7
Chr1A	428718312	428742664	Chr1A	429801205	429808217	6
Chr1A	428718312	428742664	Chr1A	430513229	430521899	4
Chr1A	428721977	428742664	Chr1A	428901646	428904307	3
Chr1A	428721977	428742664	Chr1A	428907322	428912206	3
Chr1A	428768535	428774719	Chr1A	428907322	428912206	7
Chr1A	428768535	428775659	Chr1A	428776352	428779741	19
Chr1A	428768535	428775659	Chr1A	429801205	429808217	3
Chr1A	428907322	428912206	Chr1A	429662932	429668314	3
Chr1A	429664681	429668804	Chr1A	429673257	429676261	8
Chr1A	429664681	429668804	Chr1A	429801205	429808217	5
Chr1A	429673257	429676261	Chr1A	430041244	430044653	5
Chr1A	429801205	429808217	Chr1A	430513229	430521899	8
Chr1A	429801205	429808217	Chr1A	430397372	430401872	4
Chr1A	429801205	429808217	Chr1A	430041244	430044653	9
Chr1A	430041244	430044653	Chr1A	430513229	430521899	3
Chr1A	430397372	430401872	Chr1A	430513229	430521899	10
Chr1A	430510292	430511955	Chr1A	430513229	430521899	7
Chr1A	430513229	430521899	Chr1A	432182379	432193094	3
Chr1A	432022287	432027293	Chr1A	432075265	432088898	8
Chr1A	432022287	432027293	Chr1A	432028147	432039713	14
Chr1A	432024194	432027293	Chr1A	432040867	432051572	4
Chr1A	432028466	432039713	Chr1A	432429724	432435857	3
Chr1A	432028466	432039713	Chr1A	432445342	432455870	3
Chr1A	432028466	432039713	Chr1A	432182379	432193094	14
Chr1A	432040867	432051572	Chr1A	432445342	432455870	6
Chr1A	432040867	432051572	Chr1A	432182379	432193094	11
Chr1A	432041261	432051572	Chr1A	432075265	432088898	31
Chr1A	432075761	432088898	Chr1A	432445342	432455870	9
Chr1A	432075761	432088898	Chr1A	432182379	432193094	10
Chr1A	432177127	432181523	Chr1A	432182379	432193094	44
Chr1A	432177127	432181523	Chr1A	432445342	432455870	3
Chr1A	432422827	432427450	Chr1A	432445342	432455870	7
Chr1A	432440117	432443603	Chr1A	432445342	432455870	29
Chr1A	432456986	432459919	Chr1A	432463930	432468271	4
Chr1A	432456986	432459919	Chr1A	433265585	433274798	3
Chr1A	432463930	432468271	Chr1A	432851986	432854572	4
Chr1A	432851986	432854572	Chr1A	433265585	433274798	3
Chr1A	432865383	432869445	Chr1A	433265585	433274798	8
Chr1A	433265585	433274050	Chr1A	433275787	433278220	6
Chr1A	433616209	433620844	Chr1A	434028714	434031686	3
Chr1A	433616209	433620844	Chr1A	434365358	434377326	6
Chr1A	433779982	433785956	Chr1A	434028714	434031686	3
Chr1A	433781266	433785956	Chr1A	434365358	434377326	4
Chr1A	434023829	434026630	Chr1A	434058764	434065108	3
Chr1A	434023829	434026630	Chr1A	434386737	434398143	3
Chr1A	434055053	434056426	Chr1A	434058764	434065108	4
Chr1A	434360736	434364716	Chr1A	434814390	434852959	3
Chr1A	434365358	434369611	Chr1A	434815114	434852959	3
Chr1A	434365358	434377326	Chr1A	434814390	434852959	14
Chr1A	434370507	434377326	Chr1A	434587068	434596715	8
Chr1A	434370507	434377326	Chr1A	434815114	434852959	8
Chr1A	434386737	434398143	Chr1A	434814390	434852959	9
Chr1A	434386737	434398143	Chr1A	434815114	434852959	5
Chr1A	434386737	434398143	Chr1A	434587068	434596715	5
Chr1A	434386737	434398143	Chr1A	434565215	434569467	3
Chr1A	434386737	434398143	Chr1A	434447604	434461643	15
Chr1A	434422457	434425124	Chr1A	434447604	434461643	9
Chr1A	434447604	434454567	Chr1A	434815114	434852959	3
Chr1A	434447604	434461643	Chr1A	434462398	434467439	18
Chr1A	434447604	434461643	Chr1A	434814390	434852959	6
Chr1A	434462398	434467186	Chr1A	434587068	434596715	5
Chr1A	434468192	434470871	Chr1A	434565215	434569467	4
Chr1A	434468192	434470871	Chr1A	434815114	434852959	3
Chr1A	434565215	434569467	Chr1A	434815114	434852959	3
Chr1A	434565215	434569467	Chr1A	434587068	434596715	10
Chr1A	434565215	434569467	Chr1A	434814390	434852959	10
Chr1A	434587068	434596715	Chr1A	434601250	434602944	3
Chr1A	434587068	434596715	Chr1A	434815114	434852959	14
Chr1A	434587627	434597155	Chr1A	434814390	434852959	29
Chr1A	434597900	434599537	Chr1A	434815114	434852959	4
Chr1A	434597900	434599537	Chr1A	434814390	434852959	5
Chr1A	434601250	434602944	Chr1A	434814390	434852959	7
Chr1A	434601250	434602944	Chr1A	434815114	434852959	6
Chr1A	434746389	434748722	Chr1A	434815114	434852959	9
Chr1A	434746753	434748722	Chr1A	434814390	434852959	17
Chr1A	434814390	434852959	Chr1A	436735127	436739350	3
Chr1A	436914347	436917267	Chr1A	437198310	437203825	4
Chr1A	436914977	436917267	Chr1A	437254674	437268656	4
Chr1A	437198310	437203825	Chr1A	437254674	437268656	40
Chr1A	437198310	437203825	Chr1A	438269938	438291306	8
Chr1A	437251841	437253414	Chr1A	437254674	437268656	13
Chr1A	437254674	437268064	Chr1A	437530338	437534125	5
Chr1A	437254674	437268064	Chr1A	437582584	437586433	4
Chr1A	437254674	437268064	Chr1A	438080713	438086469	3
Chr1A	437254674	437268656	Chr1A	438103243	438109447	5
Chr1A	437254674	437268656	Chr1A	438269938	438291306	13
Chr1A	437425738	437429284	Chr1A	438269938	438291306	5
Chr1A	437523559	437525848	Chr1A	437530338	437534125	9
Chr1A	437523559	437526236	Chr1A	438269938	438291306	4
Chr1A	437582584	437586244	Chr1A	438269938	438291306	11
Chr1A	437582584	437586244	Chr1A	438080713	438086469	5
Chr1A	438080713	438086469	Chr1A	438269938	438291306	20
Chr1A	438103243	438109447	Chr1A	438269938	438291306	20
Chr1A	438269938	438291306	Chr1A	440141646	440153824	4
Chr1A	438269938	438291306	Chr1A	440206906	440214522	9
Chr1A	439635271	439637235	Chr1A	440206906	440214522	4
Chr1A	439635271	439637235	Chr1A	440141646	440153824	8
Chr1A	440135896	440140113	Chr1A	440903275	440911423	6
Chr1A	440135896	440140113	Chr1A	440206906	440214522	8
Chr1A	440135896	440140113	Chr1A	440141646	440153824	34
Chr1A	440141646	440153824	Chr1A	440478384	440480171	3
Chr1A	440146502	440147973	Chr1A	440209331	440210310	34
Chr1A	440206906	440214522	Chr1A	440336597	440340155	3
Chr1A	440206906	440214522	Chr1A	440478384	440480171	7
Chr1A	440206906	440214522	Chr1A	440903275	440911423	19
Chr1A	441519007	441525497	Chr1A	441850445	441865217	5
Chr1A	441561841	441564290	Chr1A	441900759	441905176	4
Chr1A	441683076	441685998	Chr1A	441850445	441865217	6
Chr1A	441761812	441766899	Chr1A	441850445	441865217	10
Chr1A	441850445	441865217	Chr1A	441900759	441905176	22
Chr1A	441850595	441853913	Chr1A	442012757	442019877	3
Chr1A	441859135	441865217	Chr1A	442261593	442272467	6
Chr1A	441859135	441865217	Chr1A	442001716	442008696	4
Chr1A	441900759	441905176	Chr1A	441978505	441983453	10
Chr1A	441900759	441905176	Chr1A	442012757	442019877	6
Chr1A	441900759	441905176	Chr1A	442237935	442247862	4
Chr1A	441905926	441908578	Chr1A	442261314	442272467	4
Chr1A	441978505	441983397	Chr1A	442261314	442272467	6
Chr1A	442001716	442008696	Chr1A	442012757	442019877	22
Chr1A	442237935	442247862	Chr1A	443582321	443600293	3
Chr1A	442238643	442247862	Chr1A	442261314	442272467	67
Chr1A	442261314	442272467	Chr1A	442284109	442287305	5
Chr1A	442261593	442272467	Chr1A	443014804	443022018	3
Chr1A	442261593	442272467	Chr1A	443582321	443600293	3
Chr1A	442261593	442272467	Chr1A	442711777	442718360	8
Chr1A	442620351	442624483	Chr1A	442625154	442630052	11
Chr1A	442620351	442624638	Chr1A	442711777	442718360	3
Chr1A	442620351	442624638	Chr1A	442856665	442864192	4
Chr1A	442625154	442630052	Chr1A	442945482	442949512	3
Chr1A	442711777	442718360	Chr1A	442856665	442864192	23
Chr1A	442711777	442718360	Chr1A	443014804	443022018	3
Chr1A	442711777	442718360	Chr1A	442945482	442949512	4
Chr1A	442856665	442864192	Chr1A	443582321	443600293	5
Chr1A	442856665	442864192	Chr1A	443014804	443022018	4
Chr1A	442856665	442864192	Chr1A	442866934	442868343	4
Chr1A	442945482	442949512	Chr1A	443014804	443022018	6
Chr1A	442945482	442949512	Chr1A	443068663	443074557	5
Chr1A	442945482	442949512	Chr1A	443582321	443600293	6
Chr1A	443014804	443022018	Chr1A	443582321	443600293	17
Chr1A	443014804	443022018	Chr1A	443068663	443074557	16
Chr1A	443068663	443074557	Chr1A	443582321	443600293	13
Chr1A	443581693	443590553	Chr1A	443593105	443600293	15
Chr1A	443582321	443600293	Chr1A	443785069	443788141	4
Chr1A	443603444	443605395	Chr1A	443630559	443634965	3
Chr1A	443603831	443609761	Chr1A	443754903	443764013	4
Chr1A	443627666	443629643	Chr1A	443951655	443957616	3
Chr1A	443627666	443629643	Chr1A	443754903	443764013	5
Chr1A	443754903	443764013	Chr1A	443785069	443788141	8
Chr1A	443755094	443764013	Chr1A	443870384	443873051	3
Chr1A	443755094	443764013	Chr1A	443951655	443957616	3
Chr1A	443785069	443788141	Chr1A	443951655	443957616	3
Chr1A	443870384	443873051	Chr1A	444379699	444386741	4
Chr1A	443951655	443957616	Chr1A	444377874	444386741	3
Chr1A	443951655	443957616	Chr1A	444622188	444631770	3
Chr1A	443951655	443957616	Chr1A	445008262	445021420	3
Chr1A	444375247	444377874	Chr1A	444945554	444955489	3
Chr1A	444375585	444376881	Chr1A	444377874	444386741	8
Chr1A	444379699	444386741	Chr1A	444845297	444854141	5
Chr1A	444387736	444392808	Chr1A	445010589	445022399	3
Chr1A	444426897	444430253	Chr1A	444622188	444631770	6
Chr1A	444426897	444430253	Chr1A	444434166	444437130	17
Chr1A	444434166	444437130	Chr1A	444945554	444955489	4
Chr1A	444434166	444437130	Chr1A	444845297	444854141	4
Chr1A	444622188	444630793	Chr1A	445516640	445531058	3
Chr1A	444622188	444630793	Chr1A	444897811	444905924	12
Chr1A	444622188	444631770	Chr1A	444845297	444854141	37
Chr1A	444622188	444631770	Chr1A	445008262	445021420	3
Chr1A	444843354	444852016	Chr1A	444897811	444905924	9
Chr1A	444845297	444854141	Chr1A	444945554	444955489	3
Chr1A	444897811	444903611	Chr1A	444945554	444955489	5
Chr1A	444940148	444944305	Chr1A	444945554	444955489	25
Chr1A	444945554	444955489	Chr1A	445008262	445021420	6
Chr1A	445008262	445021420	Chr1A	445028287	445030906	10
Chr1A	445008262	445021420	Chr1A	445045780	445047356	6
Chr1A	445008262	445021420	Chr1A	445933588	445938813	3
Chr1A	445010589	445022399	Chr1A	445516640	445531058	12
Chr1A	445010589	445022399	Chr1A	445473446	445480436	3
Chr1A	445045780	445047262	Chr1A	445516640	445531058	3
Chr1A	445473446	445480436	Chr1A	445516640	445531058	15
Chr1A	445516640	445528808	Chr1A	445941272	445947258	5
Chr1A	445933588	445938813	Chr1A	445941272	445947258	10
Chr1A	447071865	447083417	Chr1A	447346698	447358448	7
Chr1A	447071865	447083417	Chr1A	447211218	447214913	5
Chr1A	447346698	447355624	Chr1A	447461433	447465031	9
Chr1A	447346698	447355624	Chr1A	447718091	447725113	3
Chr1A	447346698	447358448	Chr1A	447681674	447691462	4
Chr1A	447461433	447465031	Chr1A	447718091	447725113	6
Chr1A	447461433	447465031	Chr1A	447734429	447746623	6
Chr1A	447461433	447465031	Chr1A	447908958	447911947	4
Chr1A	447681978	447686441	Chr1A	447718091	447725113	5
Chr1A	447681978	447686441	Chr1A	447925602	447938497	6
Chr1A	447716847	447721284	Chr1A	447907712	447911947	4
Chr1A	447718091	447725113	Chr1A	447734429	447746623	20
Chr1A	447718091	447725113	Chr1A	447925602	447938497	7
Chr1A	447734429	447745000	Chr1A	447907712	447911947	17
Chr1A	447734429	447746623	Chr1A	448351075	448360256	3
Chr1A	447734429	447746623	Chr1A	448037708	448046714	7
Chr1A	447734429	447746623	Chr1A	447925602	447938497	38
Chr1A	447907712	447911947	Chr1A	447941126	447950040	3
Chr1A	447908958	447911947	Chr1A	448037708	448046714	3
Chr1A	447908958	447911947	Chr1A	447925602	447938497	12
Chr1A	447925602	447927848	Chr1A	447928635	447939312	3
Chr1A	447925602	447927848	Chr1A	448105369	448114217	3
Chr1A	447925602	447938497	Chr1A	448037708	448046714	9
Chr1A	447925602	447938497	Chr1A	448899711	448918855	5
Chr1A	447928635	447939312	Chr1A	448159000	448161112	3
Chr1A	447928635	447939312	Chr1A	448348530	448363878	7
Chr1A	447941126	447950040	Chr1A	448105369	448114217	12
Chr1A	448038260	448043695	Chr1A	448105369	448114217	4
Chr1A	448105369	448114217	Chr1A	448348530	448363878	6
Chr1A	448105906	448114217	Chr1A	448899711	448918855	3
Chr1A	448173724	448177513	Chr1A	448317740	448321343	4
Chr1A	448173724	448177513	Chr1A	448348530	448363878	8
Chr1A	448317740	448321343	Chr1A	448348530	448363878	4
Chr1A	448351075	448360256	Chr1A	449433591	449442500	4
Chr1A	448517838	448522662	Chr1A	448899711	448918855	6
Chr1A	448796298	448808914	Chr1A	450714175	450724102	4
Chr1A	448797130	448809002	Chr1A	449416412	449422069	19
Chr1A	448797130	448809002	Chr1A	448899711	448918855	272
Chr1A	448797130	448809002	Chr1A	449510685	449519107	3
Chr1A	448898630	448914891	Chr1A	448915705	448918855	18
Chr1A	448898630	448914891	Chr1A	449432523	449442500	5
Chr1A	448899711	448918855	Chr1A	449510685	449519107	13
Chr1A	448899711	448918855	Chr1A	449826022	449831553	5
Chr1A	448899711	448918855	Chr1A	450417064	450426781	7
Chr1A	448915705	448918855	Chr1A	449417412	449422069	3
Chr1A	449416412	449422069	Chr1A	449510685	449519107	5
Chr1A	449416412	449422069	Chr1A	450143014	450146069	3
Chr1A	449417412	449422069	Chr1A	449527218	449534421	4
Chr1A	449417412	449422069	Chr1A	449432523	449442500	10
Chr1A	449432523	449442500	Chr1A	449527218	449534421	24
Chr1A	449433591	449442500	Chr1A	449826022	449831553	5
Chr1A	449510157	449516740	Chr1A	449527218	449534421	25
Chr1A	449510685	449519107	Chr1A	449540536	449545667	3
Chr1A	449527637	449534421	Chr1A	449540536	449545667	5
Chr1A	449527637	449534421	Chr1A	450417064	450426781	5
Chr1A	449540536	449545667	Chr1A	450417064	450426781	3
Chr1A	449725746	449728244	Chr1A	449733495	449735990	3
Chr1A	449726440	449728244	Chr1A	450417064	450426781	3
Chr1A	449733495	449735990	Chr1A	449826022	449831553	4
Chr1A	449768237	449770039	Chr1A	450417064	450426781	8
Chr1A	449826022	449831553	Chr1A	450143014	450146069	3
Chr1A	449826022	449831553	Chr1A	450417064	450426781	19
Chr1A	450143014	450146069	Chr1A	450417064	450426781	8
Chr1A	450415655	450421067	Chr1A	450422092	450429097	11
Chr1A	450417064	450426781	Chr1A	450683498	450697339	6
Chr1A	450417064	450426781	Chr1A	450712631	450725500	4
Chr1A	450573978	450575959	Chr1A	450698292	450710344	3
Chr1A	450683498	450697339	Chr1A	450712631	450725500	10
Chr1A	450698292	450710344	Chr1A	451633560	451643752	6
Chr1A	450712631	450725500	Chr1A	450932957	450935548	3
Chr1A	450712631	450725500	Chr1A	451299627	451309097	5
Chr1A	450714175	450724102	Chr1A	450962074	450970833	14
Chr1A	451250413	451256393	Chr1A	451299627	451309097	9
Chr1A	451250413	451260898	Chr1A	451338497	451346351	8
Chr1A	451290862	451297670	Chr1A	451338497	451346351	6
Chr1A	451290862	451297670	Chr1A	451299627	451309097	62
Chr1A	451299627	451309097	Chr1A	451365735	451369941	4
Chr1A	451338497	451346351	Chr1A	451633560	451643752	5
Chr1A	451338497	451346351	Chr1A	451619496	451629769	4
Chr1A	451338497	451346351	Chr1A	451448805	451452868	3
Chr1A	451365735	451369941	Chr1A	451619496	451629769	6
Chr1A	451365735	451369941	Chr1A	451448805	451452868	4
Chr1A	451365735	451369941	Chr1A	451395101	451400118	10
Chr1A	451395101	451400118	Chr1A	451619496	451629769	8
Chr1A	451395101	451400118	Chr1A	451448805	451452868	19
Chr1A	451395101	451400118	Chr1A	451714350	451722416	3
Chr1A	451395101	451400118	Chr1A	451633560	451643752	4
Chr1A	451448805	451452868	Chr1A	451633560	451643752	7
Chr1A	451448805	451452868	Chr1A	451619496	451629769	3
Chr1A	451588825	451590638	Chr1A	451619496	451629769	4
Chr1A	451588825	451590638	Chr1A	451593707	451596405	6
Chr1A	451612712	451615758	Chr1A	453056357	453062714	3
Chr1A	451612712	451615758	Chr1A	451619496	451629769	10
Chr1A	451619496	451629769	Chr1A	451633560	451643752	26
Chr1A	451633560	451643752	Chr1A	453056357	453062714	9
Chr1A	451633560	451643752	Chr1A	453133153	453142143	8
Chr1A	451634044	451642577	Chr1A	452373555	452379238	6
Chr1A	451707568	451712409	Chr1A	451714350	451722416	31
Chr1A	451707568	451712409	Chr1A	453133153	453142143	3
Chr1A	452372565	452378068	Chr1A	453133153	453142143	50
Chr1A	452372565	452378068	Chr1A	453056357	453062714	46
Chr1A	452373555	452379238	Chr1A	454048831	454070752	3
Chr1A	453056357	453062199	Chr1A	454048831	454070752	6
Chr1A	453056357	453062714	Chr1A	453133153	453142143	74
Chr1A	453304893	453308670	Chr1A	453498258	453502274	3
Chr1A	453627655	453630400	Chr1A	453818792	453828042	3
Chr1A	453627655	453630400	Chr1A	454048831	454070752	3
Chr1A	453792690	453797175	Chr1A	454048831	454070752	7
Chr1A	453814061	453817442	Chr1A	453818792	453828042	18
Chr1A	453815320	453817442	Chr1A	454048831	454070752	4
Chr1A	453818792	453828042	Chr1A	454516086	454534606	12
Chr1A	454048831	454060826	Chr1A	454061663	454065673	48
Chr1A	454048831	454070752	Chr1A	454543857	454554303	8
Chr1A	454048831	454070752	Chr1A	454516086	454534606	25
Chr1A	454221351	454224046	Chr1A	454226900	454229319	4
Chr1A	454516086	454534606	Chr1A	454622665	454629112	11
Chr1A	454622665	454629112	Chr1A	454630366	454634116	11
Chr1A	454623461	454629112	Chr1A	454836990	454840738	3
Chr1A	455286004	455288460	Chr1A	455294271	455297797	5
Chr1A	456087757	456089821	Chr1A	456096933	456101638	5
Chr1A	456283318	456287868	Chr1A	456774310	456793548	7
Chr1A	456289019	456292998	Chr1A	456495656	456500072	5
Chr1A	456289410	456295575	Chr1A	456300754	456306550	4
Chr1A	456289410	456295575	Chr1A	456426586	456431108	5
Chr1A	456300754	456306550	Chr1A	456774310	456793548	4
Chr1A	456426586	456431108	Chr1A	456774310	456793548	9
Chr1A	456495656	456500072	Chr1A	456774310	456793548	3
Chr1A	456773226	456787748	Chr1A	456788646	456799863	35
Chr1A	456788646	456799863	Chr1A	457566694	457574470	3
Chr1A	456788646	456799863	Chr1A	456800586	456803971	7
Chr1A	456794481	456799863	Chr1A	457352192	457358311	3
Chr1A	457352192	457358311	Chr1A	457950695	457956788	9
Chr1A	457352192	457358311	Chr1A	457566694	457574470	5
Chr1A	457502751	457504957	Chr1A	457566694	457574470	5
Chr1A	457552688	457554949	Chr1A	457566694	457574470	3
Chr1A	457566694	457574470	Chr1A	457950695	457956788	6
Chr1A	457950695	457956788	Chr1A	458395542	458405178	4
Chr1A	457950695	457956788	Chr1A	458067334	458075020	4
Chr1A	458060927	458064152	Chr1A	458067334	458075020	15
Chr1A	458067334	458074853	Chr1A	458780461	458786686	3
Chr1A	458395542	458405178	Chr1A	459686239	459705059	3
Chr1A	458396215	458405178	Chr1A	458680614	458692731	5
Chr1A	458680614	458691925	Chr1A	459686239	459705059	7
Chr1A	458680614	458691925	Chr1A	459950965	459971885	5
Chr1A	458680614	458691925	Chr1A	460243908	460259305	4
Chr1A	458680614	458691925	Chr1A	460296872	460311100	3
Chr1A	458680614	458692731	Chr1A	458780461	458786686	39
Chr1A	458753443	458756400	Chr1A	458756946	458763469	4
Chr1A	458756946	458763469	Chr1A	459686239	459705059	5
Chr1A	458764794	458768504	Chr1A	458780461	458786686	3
Chr1A	458780461	458784651	Chr1A	459686239	459705059	3
Chr1A	459114881	459120702	Chr1A	459950965	459971885	3
Chr1A	459114881	459120702	Chr1A	459686239	459705059	4
Chr1A	459114881	459120702	Chr1A	460243908	460259305	4
Chr1A	459686239	459705059	Chr1A	459950965	459971885	82
Chr1A	459691428	459700307	Chr1A	460243908	460260153	3
Chr1A	459950965	459971885	Chr1A	460296872	460311100	14
Chr1A	459954000	459973943	Chr1A	460243908	460260153	18
Chr1A	460144554	460149620	Chr1A	460243908	460260153	3
Chr1A	460243908	460259305	Chr1A	462051400	462063982	3
Chr1A	460243908	460259305	Chr1A	460721946	460726625	3
Chr1A	460243908	460259305	Chr1A	460834406	460839541	3
Chr1A	460243908	460260153	Chr1A	460296872	460311100	57
Chr1A	460243908	460260153	Chr1A	460886525	460897187	3
Chr1A	460296872	460311100	Chr1A	460999579	461007790	3
Chr1A	460296872	460311100	Chr1A	460318698	460321207	8
Chr1A	460296872	460311100	Chr1A	460886525	460897187	3
Chr1A	460715887	460718256	Chr1A	461048932	461056271	4
Chr1A	460715887	460719329	Chr1A	460721946	460726816	8
Chr1A	460715887	460719329	Chr1A	460832684	460839541	3
Chr1A	460721946	460726625	Chr1A	460918982	460926417	4
Chr1A	460886525	460892990	Chr1A	461243556	461251983	4
Chr1A	460886525	460892990	Chr1A	460918982	460926417	8
Chr1A	460886525	460897187	Chr1A	460999579	461007790	9
Chr1A	460912258	460915627	Chr1A	460999579	461007790	13
Chr1A	460912258	460916535	Chr1A	460918982	460926417	34
Chr1A	460929492	460933685	Chr1A	460999579	461007790	14
Chr1A	460999579	461006323	Chr1A	461008761	461012054	10
Chr1A	460999579	461006323	Chr1A	461243556	461251983	3
Chr1A	461040021	461043753	Chr1A	461048932	461056271	8
Chr1A	461064388	461071637	Chr1A	462357584	462365504	3
Chr1A	461243556	461247377	Chr1A	461254852	461261648	3
Chr1A	461243556	461251983	Chr1A	462357584	462365504	4
Chr1A	461243556	461251983	Chr1A	461674051	461679288	4
Chr1A	461254852	461260228	Chr1A	461728207	461736252	4
Chr1A	461674051	461679288	Chr1A	461679813	461684538	18
Chr1A	461679813	461684538	Chr1A	461728207	461736252	12
Chr1A	461728207	461736252	Chr1A	461983131	461985569	7
Chr1A	461728207	461736252	Chr1A	462357584	462365504	7
Chr1A	461730849	461736252	Chr1A	462563506	462575731	4
Chr1A	461730849	461736252	Chr1A	462051400	462064672	16
Chr1A	461730849	461736252	Chr1A	462277034	462287264	7
Chr1A	461954880	461957517	Chr1A	461983131	461985569	4
Chr1A	461983131	461985569	Chr1A	462278079	462287264	3
Chr1A	462006709	462012410	Chr1A	462051400	462064672	7
Chr1A	462051400	462063982	Chr1A	462579328	462587741	3
Chr1A	462051400	462063982	Chr1A	462708778	462713674	4
Chr1A	462051400	462063982	Chr1A	463086624	463091296	3
Chr1A	462051400	462063982	Chr1A	462357584	462365504	17
Chr1A	462051400	462064672	Chr1A	462563506	462575731	5
Chr1A	462051400	462064672	Chr1A	462277034	462287264	29
Chr1A	462277034	462287264	Chr1A	462563506	462575731	12
Chr1A	462277034	462287264	Chr1A	462389041	462393431	10
Chr1A	462278079	462287264	Chr1A	462357584	462365504	52
Chr1A	462357584	462364624	Chr1A	462389041	462393431	9
Chr1A	462357584	462365504	Chr1A	463063336	463073792	3
Chr1A	462357584	462365504	Chr1A	463223779	463232119	3
Chr1A	462389041	462393431	Chr1A	462563506	462575731	3
Chr1A	462389041	462393431	Chr1A	462395216	462399287	12
Chr1A	462563506	462575731	Chr1A	462708778	462713674	4
Chr1A	462563506	462575731	Chr1A	462668508	462674860	9
Chr1A	462564107	462575343	Chr1A	462579328	462587741	22
Chr1A	462564107	462575343	Chr1A	463801836	463813415	5
Chr1A	462564107	462575343	Chr1A	463484811	463493145	5
Chr1A	462579328	462587741	Chr1A	462687286	462690021	3
Chr1A	462579328	462587741	Chr1A	462708778	462713674	4
Chr1A	462673030	462674860	Chr1A	462708778	462713674	5
Chr1A	462708778	462713674	Chr1A	463223779	463232204	5
Chr1A	462708778	462713674	Chr1A	463086624	463091296	8
Chr1A	462708778	462713674	Chr1A	463063336	463073792	5
Chr1A	462708778	462713674	Chr1A	463050887	463056063	15
Chr1A	462763391	462764763	Chr1A	463050887	463056063	5
Chr1A	462784717	462789649	Chr1A	463050887	463056063	5
Chr1A	462784717	462789649	Chr1A	463063336	463073792	6
Chr1A	462958134	462960209	Chr1A	463050887	463056063	6
Chr1A	463050887	463056063	Chr1A	463086624	463091296	17
Chr1A	463050887	463056063	Chr1A	463063336	463073792	31
Chr1A	463063336	463073792	Chr1A	463086624	463091296	18
Chr1A	463063873	463073035	Chr1A	463223779	463232204	10
Chr1A	463086624	463091296	Chr1A	463223779	463232204	6
Chr1A	463223779	463232119	Chr1A	463484811	463493145	3
Chr1A	463223779	463232119	Chr1A	463234693	463240716	3
Chr1A	463236438	463240716	Chr1A	463447260	463454440	3
Chr1A	463259183	463262264	Chr1A	463703748	463723978	3
Chr1A	463259183	463262264	Chr1A	463484811	463493145	3
Chr1A	463448904	463452241	Chr1A	463703748	463723978	6
Chr1A	463476392	463478803	Chr1A	463485580	463494671	5
Chr1A	463476392	463482571	Chr1A	463801836	463813415	3
Chr1A	463484811	463493145	Chr1A	463703748	463723978	76
Chr1A	463703748	463722991	Chr1A	464040714	464046442	5
Chr1A	463703748	463722991	Chr1A	463833048	463839805	3
Chr1A	463703748	463723978	Chr1A	463801836	463813415	120
Chr1A	463703748	463723978	Chr1A	463740408	463744325	8
Chr1A	463703748	463723978	Chr1A	465099642	465110799	3
Chr1A	463740408	463744325	Chr1A	463801836	463813415	12
Chr1A	463801836	463813415	Chr1A	464931442	464934359	3
Chr1A	463801836	463813415	Chr1A	464478215	464489978	3
Chr1A	463802730	463813415	Chr1A	465617119	465631460	3
Chr1A	463976926	463978492	Chr1A	464478215	464489978	3
Chr1A	464010430	464014172	Chr1A	464139731	464145414	3
Chr1A	464010630	464014172	Chr1A	464040714	464046442	13
Chr1A	464040714	464046442	Chr1A	464047458	464050822	8
Chr1A	464040714	464046442	Chr1A	464320504	464325146	3
Chr1A	464040714	464046442	Chr1A	464107238	464111010	4
Chr1A	464048086	464051125	Chr1A	464139731	464145414	3
Chr1A	464139731	464145414	Chr1A	464412782	464415143	5
Chr1A	464139731	464145414	Chr1A	464320504	464325146	3
Chr1A	464139941	464145426	Chr1A	464475797	464489978	5
Chr1A	464322188	464324681	Chr1A	464451157	464457902	3
Chr1A	464444826	464449641	Chr1A	464495898	464506985	3
Chr1A	464445327	464447637	Chr1A	464451157	464457902	6
Chr1A	464451157	464457902	Chr1A	465617119	465631460	4
Chr1A	464475797	464489978	Chr1A	465150683	465166757	3
Chr1A	464475797	464489978	Chr1A	465097793	465110799	5
Chr1A	464478215	464489978	Chr1A	465056998	465062133	6
Chr1A	464478215	464489978	Chr1A	464741563	464745380	4
Chr1A	464478215	464489978	Chr1A	464495898	464506985	39
Chr1A	464495898	464505664	Chr1A	465097793	465110799	3
Chr1A	464495898	464505664	Chr1A	464987524	464994854	8
Chr1A	464495898	464505664	Chr1A	464931442	464935466	6
Chr1A	464495898	464506985	Chr1A	465056998	465062133	5
Chr1A	464495898	464506985	Chr1A	465655952	465665573	5
Chr1A	464495898	464506985	Chr1A	464741563	464745380	10
Chr1A	464931442	464934359	Chr1A	465056998	465062133	3
Chr1A	464931442	464935466	Chr1A	464987524	464994854	5
Chr1A	464987524	464994854	Chr1A	465097793	465110799	3
Chr1A	464988520	464991395	Chr1A	465000739	465006104	9
Chr1A	464992584	464994854	Chr1A	465056998	465062133	3
Chr1A	465056998	465059540	Chr1A	465097793	465110799	10
Chr1A	465056998	465059540	Chr1A	465150683	465166757	6
Chr1A	465056998	465062133	Chr1A	465616801	465631460	4
Chr1A	465097793	465110799	Chr1A	465124757	465135283	11
Chr1A	465097793	465110799	Chr1A	465150683	465166757	15
Chr1A	465099642	465110799	Chr1A	465616801	465631460	8
Chr1A	465099642	465110799	Chr1A	465222103	465228829	3
Chr1A	465099642	465110799	Chr1A	465188737	465194699	10
Chr1A	465124757	465135283	Chr1A	465137367	465142246	5
Chr1A	465124757	465135283	Chr1A	465150683	465166757	19
Chr1A	465127454	465130680	Chr1A	465188737	465194699	5
Chr1A	465127454	465130680	Chr1A	465222103	465228829	3
Chr1A	465150683	465166757	Chr1A	465515766	465527422	5
Chr1A	465153253	465160092	Chr1A	465616801	465631460	3
Chr1A	465153253	465160092	Chr1A	465161180	465166757	33
Chr1A	465161180	465166757	Chr1A	465188737	465194699	10
Chr1A	465188737	465194699	Chr1A	465222103	465228829	6
Chr1A	465188737	465194699	Chr1A	465616801	465631460	3
Chr1A	465221329	465224080	Chr1A	465515766	465527422	3
Chr1A	465222103	465228829	Chr1A	465616801	465631460	4
Chr1A	465508546	465514469	Chr1A	465515766	465527422	8
Chr1A	465512003	465514469	Chr1A	465616801	465631460	6
Chr1A	465526002	465527422	Chr1A	465655952	465665573	3
Chr1A	465526002	465527422	Chr1A	465616801	465631460	4
Chr1A	465576842	465581633	Chr1A	465616801	465631460	8
Chr1A	465616801	465631460	Chr1A	467178676	467202024	4
Chr1A	465616801	465631460	Chr1A	467136936	467163728	4
Chr1A	465616801	465631460	Chr1A	465783089	465792279	5
Chr1A	465616801	465631460	Chr1A	466481927	466505388	9
Chr1A	465617119	465631460	Chr1A	467135123	467163728	3
Chr1A	465617119	465631460	Chr1A	465654577	465665573	74
Chr1A	465617119	465631460	Chr1A	466482557	466505388	8
Chr1A	465617119	465631460	Chr1A	466583466	466594941	3
Chr1A	465617119	465631460	Chr1A	467178419	467202110	4
Chr1A	465654577	465665573	Chr1A	466482557	466505388	3
Chr1A	465654577	465665573	Chr1A	466583466	466594941	4
Chr1A	465655952	465665573	Chr1A	467136936	467163728	5
Chr1A	465655952	465665573	Chr1A	466481927	466505388	5
Chr1A	465655952	465665573	Chr1A	465783089	465792279	7
Chr1A	465783089	465792279	Chr1A	466481927	466505388	11
Chr1A	465941008	465944903	Chr1A	466481927	466505388	7
Chr1A	465941008	465944903	Chr1A	465945709	465951240	20
Chr1A	465941361	465944390	Chr1A	466482557	466505388	7
Chr1A	465945709	465951240	Chr1A	466481927	466505388	18
Chr1A	465945709	465951240	Chr1A	467136936	467163728	3
Chr1A	465946008	465950003	Chr1A	466482557	466505388	6
Chr1A	466481927	466505388	Chr1A	466532597	466534696	14
Chr1A	466481927	466505388	Chr1A	466550585	466561056	20
Chr1A	466481927	466505388	Chr1A	466585811	466595267	34
Chr1A	466481927	466505388	Chr1A	466599875	466610309	13
Chr1A	466481927	466505388	Chr1A	466816893	466823351	5
Chr1A	466481927	466505388	Chr1A	466962278	466972278	18
Chr1A	466481927	466505388	Chr1A	467136936	467163728	15
Chr1A	466481927	466505388	Chr1A	467178676	467202024	4
Chr1A	466482557	466505388	Chr1A	467178419	467202110	3
Chr1A	466482557	466505388	Chr1A	466530812	466535873	4
Chr1A	466482557	466505388	Chr1A	466553287	466561056	5
Chr1A	466482557	466505388	Chr1A	466583466	466594941	23
Chr1A	466482557	466505388	Chr1A	466599875	466606553	12
Chr1A	466482557	466505388	Chr1A	466607606	466611010	4
Chr1A	466482557	466505388	Chr1A	466793953	466798523	3
Chr1A	466482557	466505388	Chr1A	466962278	466973582	10
Chr1A	466482557	466505388	Chr1A	467135123	467163728	7
Chr1A	466530812	466535873	Chr1A	466583466	466594941	8
Chr1A	466550585	466552457	Chr1A	466553287	466561056	3
Chr1A	466550585	466561056	Chr1A	466599875	466610309	15
Chr1A	466553287	466561056	Chr1A	466583466	466594941	12
Chr1A	466553287	466561056	Chr1A	466962278	466973582	3
Chr1A	466583466	466594941	Chr1A	466962278	466973582	20
Chr1A	466583466	466594941	Chr1A	467135123	467163728	5
Chr1A	466583466	466594941	Chr1A	467178419	467202110	3
Chr1A	466583466	466594941	Chr1A	466816893	466823351	3
Chr1A	466585811	466595267	Chr1A	466599875	466610309	49
Chr1A	466585811	466595267	Chr1A	467178676	467202024	4
Chr1A	466585811	466595267	Chr1A	467136936	467163728	8
Chr1A	466585811	466595267	Chr1A	467113566	467117462	4
Chr1A	466599875	466606553	Chr1A	466607606	466611010	5
Chr1A	466599875	466606553	Chr1A	466962278	466973582	3
Chr1A	466599875	466606553	Chr1A	467135123	467163728	3
Chr1A	466599875	466610309	Chr1A	466985250	466995194	9
Chr1A	466599875	466610309	Chr1A	467025567	467033545	3
Chr1A	466599875	466610309	Chr1A	467178676	467202024	3
Chr1A	466793953	466798523	Chr1A	466816893	466823351	6
Chr1A	466816893	466823351	Chr1A	466962278	466973582	6
Chr1A	466816893	466823351	Chr1A	467178419	467202110	3
Chr1A	466962278	466972278	Chr1A	467136936	467163728	12
Chr1A	466962278	466972278	Chr1A	467074870	467077187	4
Chr1A	466962278	466973582	Chr1A	467135123	467163728	7
Chr1A	466985250	466995194	Chr1A	467136936	467163728	5
Chr1A	467025567	467033545	Chr1A	467074870	467077187	4
Chr1A	467025567	467033545	Chr1A	467136936	467163728	7
Chr1A	467026152	467033545	Chr1A	467135123	467163728	3
Chr1A	467074870	467077187	Chr1A	467136936	467163728	5
Chr1A	467113566	467117462	Chr1A	467136936	467163728	15
Chr1A	467113566	467117462	Chr1A	467120216	467122426	3
Chr1A	467113566	467117473	Chr1A	467178419	467202110	4
Chr1A	467113566	467117473	Chr1A	467135123	467163728	12
Chr1A	467120216	467122426	Chr1A	467136936	467163728	5
Chr1A	467135123	467163728	Chr1A	468028714	468031266	4
Chr1A	467135123	467163728	Chr1A	467172848	467177452	22
Chr1A	467135123	467163728	Chr1A	467178419	467202110	148
Chr1A	467135123	467163728	Chr1A	467204236	467212829	8
Chr1A	467136936	467163728	Chr1A	468608271	468617353	4
Chr1A	467136936	467163728	Chr1A	468593479	468599906	3
Chr1A	467136936	467163728	Chr1A	468028714	468034704	7
Chr1A	467136936	467163728	Chr1A	467206422	467212829	17
Chr1A	467136936	467163728	Chr1A	467178676	467202024	215
Chr1A	467136936	467163728	Chr1A	467172848	467177452	28
Chr1A	467136936	467163728	Chr1A	468870994	468878671	4
Chr1A	467172848	467177452	Chr1A	467178676	467202024	25
Chr1A	467172848	467177452	Chr1A	467178419	467202110	14
Chr1A	467178419	467202110	Chr1A	468860956	468869537	3
Chr1A	467178419	467202110	Chr1A	468032034	468035897	6
Chr1A	467178676	467202024	Chr1A	468583126	468592801	6
Chr1A	467178676	467202024	Chr1A	468028714	468034704	14
Chr1A	467178676	467202024	Chr1A	468870994	468878671	3
Chr1A	467178676	467202024	Chr1A	468830617	468838399	4
Chr1A	467178676	467202024	Chr1A	468608271	468617353	3
Chr1A	467206422	467212829	Chr1A	468028714	468034704	10
Chr1A	468579712	468582013	Chr1A	468583126	468592801	20
Chr1A	468580489	468582013	Chr1A	468831542	468844673	3
Chr1A	468593479	468598991	Chr1A	468607178	468618141	21
Chr1A	468593479	468599906	Chr1A	468860011	468869537	13
Chr1A	468607178	468618141	Chr1A	468831542	468844673	46
Chr1A	468608271	468617353	Chr1A	468860011	468869537	14
Chr1A	468608271	468617353	Chr1A	468935063	468943692	11
Chr1A	468830617	468838399	Chr1A	468860011	468869537	11
Chr1A	468830617	468838399	Chr1A	468935063	468943692	8
Chr1A	468830617	468838399	Chr1A	468838957	468845214	19
Chr1A	468849215	468850729	Chr1A	468860011	468869537	3
Chr1A	468860011	468869537	Chr1A	468870994	468878671	38
Chr1A	468860011	468869537	Chr1A	470263227	470268132	3
Chr1A	468870994	468878671	Chr1A	470863508	470869034	3
Chr1A	468870994	468878671	Chr1A	468935063	468943692	58
Chr1A	468935063	468943228	Chr1A	470271775	470277066	4
Chr1A	470264434	470268132	Chr1A	470271775	470277066	4
Chr1A	470273728	470276140	Chr1A	470334635	470337848	4
Chr1A	470273728	470276140	Chr1A	471032234	471042509	5
Chr1A	470334635	470337848	Chr1A	470510314	470516116	8
Chr1A	470334635	470337848	Chr1A	470834968	470846689	10
Chr1A	470334635	470337848	Chr1A	471032234	471042509	7
Chr1A	470487557	470490666	Chr1A	470493441	470496818	11
Chr1A	470487557	470490666	Chr1A	471032234	471042509	3
Chr1A	470487557	470490666	Chr1A	470834968	470846689	6
Chr1A	470493441	470496818	Chr1A	470510314	470516116	10
Chr1A	470510314	470516116	Chr1A	470834968	470846689	7
Chr1A	470510314	470516116	Chr1A	471032234	471042509	5
Chr1A	470834968	470846689	Chr1A	470863508	470869034	8
Chr1A	470834968	470846689	Chr1A	470847375	470855169	22
Chr1A	470834968	470846689	Chr1A	471032234	471042509	15
Chr1A	470847375	470855169	Chr1A	471061901	471064471	3
Chr1A	470863508	470869034	Chr1A	471032234	471042509	25
Chr1A	471032234	471042217	Chr1A	471061901	471064471	5
Chr1A	471032234	471042509	Chr1A	472051770	472054063	3
Chr1A	471094880	471102100	Chr1A	471435485	471446437	4
Chr1A	471098315	471103178	Chr1A	471148463	471152168	4
Chr1A	471098315	471103178	Chr1A	471160322	471165688	5
Chr1A	471148463	471152168	Chr1A	471160322	471165688	7
Chr1A	471252945	471254613	Chr1A	471435485	471446437	5
Chr1A	471435485	471446437	Chr1A	471821778	471832533	10
Chr1A	472867194	472876054	Chr1A	472898803	472919802	33
Chr1A	472867194	472876054	Chr1A	473429727	473435537	3
Chr1A	472867194	472876054	Chr1A	473118153	473139207	3
Chr1A	472898803	472919802	Chr1A	473429727	473435537	4
Chr1A	472898803	472919802	Chr1A	472967657	472971809	15
Chr1A	472898803	472919802	Chr1A	472931917	472935055	9
Chr1A	472898803	472919802	Chr1A	473106208	473117530	13
Chr1A	472898803	472919802	Chr1A	473118153	473139207	27
Chr1A	472898803	472919802	Chr1A	473369185	473373882	4
Chr1A	472899416	472912883	Chr1A	474645584	474650621	3
Chr1A	472899416	472912883	Chr1A	473118153	473138901	14
Chr1A	472899416	472912883	Chr1A	473093080	473105298	9
Chr1A	472899416	472912883	Chr1A	472913900	472919693	49
Chr1A	472962871	472966095	Chr1A	473118153	473139207	6
Chr1A	472962871	472966095	Chr1A	472967657	472971809	28
Chr1A	472962871	472966095	Chr1A	473118153	473138901	4
Chr1A	472962871	472966095	Chr1A	473093080	473105298	5
Chr1A	472967657	472971809	Chr1A	473118153	473138901	5
Chr1A	472967657	472971809	Chr1A	473118153	473139207	6
Chr1A	473095002	473098293	Chr1A	473118153	473139207	10
Chr1A	473118153	473138901	Chr1A	473778085	473784869	16
Chr1A	473118153	473138901	Chr1A	473605209	473611473	3
Chr1A	473118153	473138901	Chr1A	473431035	473435537	6
Chr1A	473118153	473138901	Chr1A	473349896	473355227	6
Chr1A	473118153	473138901	Chr1A	473339791	473347282	9
Chr1A	473118153	473138901	Chr1A	473150854	473153063	6
Chr1A	473118153	473138901	Chr1A	473145532	473149019	9
Chr1A	473118153	473139207	Chr1A	473146401	473147949	6
Chr1A	473118153	473139207	Chr1A	473150169	473153152	10
Chr1A	473118153	473139207	Chr1A	473369185	473373882	3
Chr1A	473118153	473139207	Chr1A	473350763	473353985	14
Chr1A	473118153	473139207	Chr1A	474175672	474184892	4
Chr1A	473118153	473139207	Chr1A	473605209	473611473	8
Chr1A	473118153	473139207	Chr1A	473437294	473439817	5
Chr1A	473118153	473139207	Chr1A	473429727	473435537	3
Chr1A	473150854	473153063	Chr1A	473339791	473347282	3
Chr1A	473341084	473347282	Chr1A	473429727	473435537	8
Chr1A	473349896	473355227	Chr1A	473605209	473611473	15
Chr1A	473350763	473353985	Chr1A	473403105	473405230	4
Chr1A	473369185	473373014	Chr1A	473778085	473784869	5
Chr1A	473369185	473373014	Chr1A	473605209	473611473	6
Chr1A	473369185	473373882	Chr1A	474175672	474184892	4
Chr1A	473369185	473373882	Chr1A	473429727	473435537	17
Chr1A	473403105	473405230	Chr1A	473429727	473435537	3
Chr1A	473403105	473405230	Chr1A	473778402	473784869	3
Chr1A	473429727	473435537	Chr1A	473605209	473611473	24
Chr1A	473431035	473435537	Chr1A	473575340	473577420	3
Chr1A	473605209	473611473	Chr1A	474066366	474072169	3
Chr1A	473605209	473611473	Chr1A	473778085	473784869	16
Chr1A	473778085	473784869	Chr1A	474172376	474184990	7
Chr1A	473778085	473784869	Chr1A	473850423	473853604	5
Chr1A	473778402	473784869	Chr1A	473788101	473791790	14
Chr1A	473778402	473784869	Chr1A	474066366	474072169	11
Chr1A	473788101	473791790	Chr1A	474667722	474675515	3
Chr1A	473789438	473791790	Chr1A	474161291	474167799	3
Chr1A	473802999	473804713	Chr1A	474066366	474072169	7
Chr1A	473850423	473853237	Chr1A	474175672	474184892	10
Chr1A	473850423	473853237	Chr1A	474160988	474168694	7
Chr1A	473850423	473853237	Chr1A	474066366	474072169	7
Chr1A	474066366	474072169	Chr1A	474160988	474168694	9
Chr1A	474066366	474072169	Chr1A	474667722	474675515	4
Chr1A	474066366	474072169	Chr1A	474645584	474652811	4
Chr1A	474067319	474072169	Chr1A	474172376	474184990	6
Chr1A	474067319	474072169	Chr1A	475604512	475612010	3
Chr1A	474160988	474168694	Chr1A	474667722	474675515	6
Chr1A	474160988	474168694	Chr1A	474645584	474652811	3
Chr1A	474161291	474167799	Chr1A	474172376	474184990	21
Chr1A	474172376	474184990	Chr1A	476051720	476089345	4
Chr1A	474172376	474184990	Chr1A	474187699	474193033	55
Chr1A	474187699	474193033	Chr1A	474645584	474652811	6
Chr1A	474187699	474193033	Chr1A	474667722	474675515	4
Chr1A	474187699	474193033	Chr1A	476060074	476086938	4
Chr1A	474645584	474652811	Chr1A	474667722	474675515	17
Chr1A	474667722	474675515	Chr1A	475919000	475935874	3
Chr1A	475595535	475597782	Chr1A	475604512	475612010	3
Chr1A	475604512	475612010	Chr1A	475802905	475805592	6
Chr1A	475604512	475612010	Chr1A	476060074	476086938	3
Chr1A	475604512	475612010	Chr1A	475783143	475785285	3
Chr1A	475604512	475612010	Chr1A	476195219	476215836	3
Chr1A	475604512	475612010	Chr1A	476051720	476089345	5
Chr1A	475604512	475612010	Chr1A	475916605	475934242	3
Chr1A	475783143	475785285	Chr1A	475820627	475831294	4
Chr1A	475802905	475805592	Chr1A	475820627	475831294	5
Chr1A	475820627	475825444	Chr1A	476051720	476089345	4
Chr1A	475820627	475825444	Chr1A	475826111	475831416	18
Chr1A	475820627	475831294	Chr1A	476005838	476013241	6
Chr1A	475820627	475831294	Chr1A	476060074	476086938	8
Chr1A	475820627	475831294	Chr1A	476195219	476215836	8
Chr1A	475826111	475831416	Chr1A	476051720	476089345	8
Chr1A	475832298	475836550	Chr1A	476060074	476086938	4
Chr1A	475832298	475836550	Chr1A	476051720	476089345	7
Chr1A	475848543	475854678	Chr1A	475916605	475934242	8
Chr1A	475848543	475854678	Chr1A	476051720	476089345	8
Chr1A	475848543	475855073	Chr1A	475856741	475866248	22
Chr1A	475848543	475855073	Chr1A	476195219	476215836	4
Chr1A	475848543	475855073	Chr1A	476060074	476086938	10
Chr1A	475856741	475866248	Chr1A	476195219	476215836	3
Chr1A	475856741	475866248	Chr1A	476060074	476086938	7
Chr1A	475859077	475863371	Chr1A	476051720	476089345	3
Chr1A	475880987	475884459	Chr1A	476051720	476089345	3
Chr1A	475880987	475884459	Chr1A	476060074	476086938	7
Chr1A	475880987	475884459	Chr1A	475891610	475894294	5
Chr1A	475891537	475894294	Chr1A	475916605	475934242	4
Chr1A	475891610	475894294	Chr1A	476005838	476013241	5
Chr1A	475891610	475894294	Chr1A	476060074	476086938	4
Chr1A	475916605	475934242	Chr1A	476195219	476215836	13
Chr1A	475916605	475934242	Chr1A	476328525	476342778	3
Chr1A	475916605	475934242	Chr1A	476397178	476411371	3
Chr1A	475916605	475934242	Chr1A	476051720	476089345	53
Chr1A	475916605	475934242	Chr1A	475946768	475951152	16
Chr1A	475919000	475935874	Chr1A	476005838	476013241	63
Chr1A	475919000	475935874	Chr1A	476060074	476086938	74
Chr1A	475946768	475951152	Chr1A	476051720	476089345	9
Chr1A	475946768	475951152	Chr1A	476060074	476086938	8
Chr1A	476005838	476013241	Chr1A	476051720	476089345	20
Chr1A	476005838	476013241	Chr1A	476060074	476086938	19
Chr1A	476051720	476089345	Chr1A	476195219	476215836	99
Chr1A	476051720	476089345	Chr1A	476184894	476189578	22
Chr1A	476051720	476089345	Chr1A	476328525	476342778	13
Chr1A	476051720	476089345	Chr1A	476397178	476411371	11
Chr1A	476051720	476089345	Chr1A	476421239	476430413	5
Chr1A	476060074	476086938	Chr1A	476421239	476430413	10
Chr1A	476060074	476086938	Chr1A	476931605	476937350	4
Chr1A	476060074	476086938	Chr1A	476186074	476189578	39
Chr1A	476060074	476086938	Chr1A	476195219	476215836	150
Chr1A	476060074	476086938	Chr1A	476270406	476277195	8
Chr1A	476060074	476086938	Chr1A	476328525	476336855	6
Chr1A	476060074	476086938	Chr1A	476397178	476410486	12
Chr1A	476184894	476189578	Chr1A	476195219	476215836	17
Chr1A	476186074	476189578	Chr1A	476195219	476215836	20
Chr1A	476195219	476215836	Chr1A	476268473	476276748	5
Chr1A	476195219	476215836	Chr1A	476421239	476430413	4
Chr1A	476195219	476215836	Chr1A	476397178	476411371	13
Chr1A	476195219	476215836	Chr1A	476804987	476809786	3
Chr1A	476195219	476215836	Chr1A	476421239	476430413	14
Chr1A	476195219	476215836	Chr1A	476338093	476343540	4
Chr1A	476195219	476215836	Chr1A	476328525	476336855	15
Chr1A	476195219	476215836	Chr1A	476397178	476410486	21
Chr1A	476195219	476215836	Chr1A	476270406	476277195	8
Chr1A	476195219	476215836	Chr1A	476328525	476342778	7
Chr1A	476268473	476276748	Chr1A	476421239	476430413	5
Chr1A	476268473	476276748	Chr1A	476397178	476411371	20
Chr1A	476268473	476276748	Chr1A	476328525	476342778	19
Chr1A	476328525	476336855	Chr1A	476338093	476343540	54
Chr1A	476328525	476342778	Chr1A	476397178	476411371	56
Chr1A	476338093	476343540	Chr1A	476421239	476430413	8
Chr1A	476397178	476411371	Chr1A	476421239	476430413	19
Chr1A	476804987	476809786	Chr1A	478516399	478532678	8
Chr1A	476804987	476809786	Chr1A	476931605	476940273	4
Chr1A	476931605	476937350	Chr1A	476941634	476943273	4
Chr1A	476931605	476940273	Chr1A	478516399	478532678	3
Chr1A	478386177	478390020	Chr1A	478630961	478644193	6
Chr1A	478386177	478390020	Chr1A	478516399	478532678	10
Chr1A	478516399	478518867	Chr1A	478521075	478533872	13
Chr1A	478516399	478532678	Chr1A	478649432	478659160	8
Chr1A	478521075	478533872	Chr1A	478597086	478606941	40
Chr1A	478521075	478533872	Chr1A	478630961	478644193	26
Chr1A	478521075	478533872	Chr1A	479544041	479555120	3
Chr1A	478521075	478533872	Chr1A	479956587	479971957	5
Chr1A	478590103	478595306	Chr1A	478630961	478644193	16
Chr1A	478590103	478595306	Chr1A	478597086	478606941	45
Chr1A	478597086	478606941	Chr1A	479956587	479971957	4
Chr1A	478626236	478628695	Chr1A	478630961	478644193	8
Chr1A	478630961	478644193	Chr1A	479344558	479357855	5
Chr1A	478649432	478659160	Chr1A	478971749	478975169	3
Chr1A	478650425	478656336	Chr1A	479544041	479555120	3
Chr1A	478964351	478967712	Chr1A	478971749	478975169	3
Chr1A	479133602	479135357	Chr1A	479344558	479357855	3
Chr1A	479133602	479135357	Chr1A	479270019	479274775	3
Chr1A	479270019	479274775	Chr1A	479283719	479285974	3
Chr1A	479312255	479317264	Chr1A	479955373	479971957	5
Chr1A	479313156	479317809	Chr1A	479344558	479357855	31
Chr1A	479313156	479317809	Chr1A	479385521	479390323	3
Chr1A	479313156	479317809	Chr1A	479544041	479555120	4
Chr1A	479313156	479317809	Chr1A	479865811	479877296	5
Chr1A	479344558	479357725	Chr1A	479384985	479390068	15
Chr1A	479344558	479357725	Chr1A	479955373	479971957	8
Chr1A	479344558	479357855	Chr1A	479865811	479877296	13
Chr1A	479344558	479357855	Chr1A	479544041	479555120	23
Chr1A	479344558	479357855	Chr1A	479368003	479370566	10
Chr1A	479385521	479390323	Chr1A	479544041	479555120	5
Chr1A	479385521	479390323	Chr1A	479865811	479877296	7
Chr1A	479544041	479555120	Chr1A	479865811	479877296	58
Chr1A	479549709	479555879	Chr1A	479955373	479971957	29
Chr1A	479865811	479877048	Chr1A	479955373	479971957	48
Chr1A	479865811	479877296	Chr1A	480077089	480079282	3
Chr1A	479865811	479877296	Chr1A	480061348	480068894	4
Chr1A	479955373	479971957	Chr1A	480033556	480041144	24
Chr1A	479955373	479971957	Chr1A	479976818	479983514	41
Chr1A	479956587	479971957	Chr1A	480237283	480247355	8
Chr1A	479956587	479971957	Chr1A	480077089	480079282	3
Chr1A	479975115	479981750	Chr1A	480150679	480153678	3
Chr1A	479975115	479981750	Chr1A	480061348	480068894	4
Chr1A	480034856	480041144	Chr1A	480237283	480247355	3
Chr1A	480034856	480041144	Chr1A	480061348	480068894	10
Chr1A	480034856	480041144	Chr1A	480105954	480108114	6
Chr1A	480061348	480065749	Chr1A	480179760	480183555	3
Chr1A	480061348	480068894	Chr1A	480105954	480108114	7
Chr1A	480061348	480068894	Chr1A	480077089	480079282	18
Chr1A	480061348	480068894	Chr1A	480237283	480247355	3
Chr1A	480061348	480068894	Chr1A	480636411	480643933	3
Chr1A	480077089	480079282	Chr1A	480105954	480108114	6
Chr1A	480077089	480079282	Chr1A	480237283	480247355	5
Chr1A	480077089	480079282	Chr1A	480179760	480183555	4
Chr1A	480105941	480107827	Chr1A	480234775	480241182	3
Chr1A	480147144	480149884	Chr1A	480237283	480247355	4
Chr1A	480162826	480165821	Chr1A	480179760	480183555	4
Chr1A	480179760	480183555	Chr1A	480237283	480247355	3
Chr1A	480234775	480241182	Chr1A	480242710	480247355	28
Chr1A	480636411	480645318	Chr1A	481147413	481154865	6
Chr1A	480636411	480645318	Chr1A	480818629	480823556	10
Chr1A	480818629	480823556	Chr1A	481147413	481154865	9
Chr1A	481147413	481154865	Chr1A	482191369	482210940	5
Chr1A	481317174	481323018	Chr1A	481389801	481393653	3
Chr1A	481317174	481324679	Chr1A	481444730	481451226	3
Chr1A	481317174	481324679	Chr1A	481422694	481430424	5
Chr1A	481389801	481393653	Chr1A	481422694	481430424	18
Chr1A	481422372	481428252	Chr1A	482191369	482210940	3
Chr1A	481422694	481430424	Chr1A	481444730	481451226	6
Chr1A	481444730	481451151	Chr1A	482191369	482210940	7
Chr1A	481444730	481451226	Chr1A	482025633	482033348	5
Chr1A	481444730	481451226	Chr1A	481860203	481868194	8
Chr1A	482025633	482033348	Chr1A	482152866	482155922	3
Chr1A	482027000	482033348	Chr1A	482191369	482210940	12
Chr1A	482152866	482155922	Chr1A	482191369	482210940	9
Chr1A	482169257	482171553	Chr1A	482191369	482210940	3
Chr1A	482184375	482185725	Chr1A	482191369	482210940	3
Chr1A	482191369	482210940	Chr1A	482407317	482415177	9
Chr1A	482191369	482210940	Chr1A	482428238	482437388	12
Chr1A	482191369	482210940	Chr1A	482829438	482836661	4
Chr1A	482191369	482210940	Chr1A	483244574	483258232	6
Chr1A	482191369	482210940	Chr1A	483300881	483307105	3
Chr1A	482196884	482210940	Chr1A	483114077	483122066	4
Chr1A	482196884	482210940	Chr1A	482347208	482358374	65
Chr1A	482347208	482358374	Chr1A	483114077	483122066	4
Chr1A	482347208	482358374	Chr1A	483351162	483360474	3
Chr1A	482347208	482358374	Chr1A	482360058	482363512	8
Chr1A	482347208	482358777	Chr1A	483521063	483528053	3
Chr1A	482347208	482358777	Chr1A	483244574	483258232	7
Chr1A	482347208	482358777	Chr1A	482829438	482836661	3
Chr1A	482347208	482358777	Chr1A	482812367	482815085	4
Chr1A	482347208	482358777	Chr1A	482534521	482541692	5
Chr1A	482347208	482358777	Chr1A	482428238	482437388	25
Chr1A	482347208	482358777	Chr1A	482407317	482415177	49
Chr1A	482407317	482415177	Chr1A	483510444	483515523	3
Chr1A	482407317	482415177	Chr1A	483300881	483307105	3
Chr1A	482407317	482415177	Chr1A	482534521	482541692	4
Chr1A	482428238	482437388	Chr1A	482438641	482443167	35
Chr1A	482428238	482437388	Chr1A	482829438	482836661	3
Chr1A	482428238	482437388	Chr1A	483244574	483258232	4
Chr1A	482438641	482443167	Chr1A	482812367	482815085	5
Chr1A	482439833	482443167	Chr1A	483114077	483122066	3
Chr1A	482812367	482815085	Chr1A	483244574	483258232	4
Chr1A	482812490	482815085	Chr1A	482829438	482836661	6
Chr1A	482829438	482836661	Chr1A	482840274	482845480	4
Chr1A	482842127	482844751	Chr1A	483244574	483258232	3
Chr1A	483114077	483121029	Chr1A	483244574	483258232	19
Chr1A	483114077	483122066	Chr1A	483226105	483228199	3
Chr1A	483114077	483122066	Chr1A	483351162	483360474	3
Chr1A	483226814	483228199	Chr1A	483244574	483258232	4
Chr1A	483244574	483251865	Chr1A	483252964	483258295	23
Chr1A	483244574	483251865	Chr1A	483351162	483360474	6
Chr1A	483244574	483258232	Chr1A	483286409	483292751	13
Chr1A	483244574	483258232	Chr1A	483864380	483871470	4
Chr1A	483244574	483258232	Chr1A	483300881	483307105	10
Chr1A	483252964	483258295	Chr1A	483471750	483476156	4
Chr1A	483286409	483292751	Chr1A	483300881	483307105	8
Chr1A	483300881	483307105	Chr1A	484893542	484897737	3
Chr1A	483301648	483307161	Chr1A	483351162	483360474	13
Chr1A	483301648	483307161	Chr1A	483471750	483476156	5
Chr1A	483351162	483360474	Chr1A	484353214	484372646	3
Chr1A	483351162	483360474	Chr1A	483471750	483476156	6
Chr1A	483368675	483372453	Chr1A	483471750	483475042	7
Chr1A	483368675	483372453	Chr1A	483521063	483528053	8
Chr1A	483471750	483475042	Chr1A	483521063	483528053	6
Chr1A	483510444	483515523	Chr1A	483922542	483931376	4
Chr1A	483510444	483515523	Chr1A	483521063	483528053	25
Chr1A	483516089	483520429	Chr1A	483837883	483843597	3
Chr1A	483521063	483528053	Chr1A	483864380	483871470	5
Chr1A	483837883	483843597	Chr1A	484353214	484372646	4
Chr1A	483864380	483871470	Chr1A	483922542	483931376	13
Chr1A	483915111	483921183	Chr1A	484353214	484372646	7
Chr1A	483916295	483921183	Chr1A	483922542	483931376	46
Chr1A	484345485	484352253	Chr1A	484353214	484372646	35
Chr1A	484365886	484372157	Chr1A	485243986	485251422	5
Chr1A	484365886	484372157	Chr1A	484409325	484413225	3
Chr1A	484365886	484372157	Chr1A	484378032	484380565	5
Chr1A	484546608	484551565	Chr1A	485200743	485205211	3
Chr1A	484552233	484554650	Chr1A	484607335	484620128	4
Chr1A	484607335	484620128	Chr1A	484776460	484782069	6
Chr1A	484607335	484620128	Chr1A	485907825	485924152	3
Chr1A	484607335	484620128	Chr1A	485243986	485251422	10
Chr1A	484607335	484620128	Chr1A	484821965	484825075	5
Chr1A	484607335	484620128	Chr1A	484893542	484897737	12
Chr1A	484607335	484620128	Chr1A	485200743	485205211	7
Chr1A	484716105	484720837	Chr1A	484776460	484782069	3
Chr1A	484777713	484782069	Chr1A	485243986	485251422	4
Chr1A	484777713	484782069	Chr1A	485200743	485205211	4
Chr1A	484777713	484782069	Chr1A	484893542	484897737	3
Chr1A	484777713	484782069	Chr1A	484821965	484825075	3
Chr1A	484821965	484825075	Chr1A	484893542	484897737	3
Chr1A	484893445	484896685	Chr1A	485200743	485205211	3
Chr1A	484893542	484897737	Chr1A	485269672	485280011	3
Chr1A	484893542	484897737	Chr1A	485243986	485251422	5
Chr1A	485200743	485205211	Chr1A	485269672	485280011	3
Chr1A	485200743	485205211	Chr1A	485243986	485251422	8
Chr1A	485229505	485232131	Chr1A	485243986	485251422	3
Chr1A	485243986	485251422	Chr1A	485520677	485531425	3
Chr1A	485243986	485251422	Chr1A	485269672	485280011	7
Chr1A	485269672	485280011	Chr1A	485520677	485531425	12
Chr1A	485269672	485280011	Chr1A	486579764	486597073	4
Chr1A	485269672	485280011	Chr1A	485654573	485656935	5
Chr1A	485269672	485280011	Chr1A	485446188	485453727	13
Chr1A	485446188	485453727	Chr1A	485520677	485531425	5
Chr1A	485511234	485519646	Chr1A	486579764	486597073	6
Chr1A	485511234	485519646	Chr1A	486795532	486812109	4
Chr1A	485511234	485519646	Chr1A	485654573	485656935	6
Chr1A	485511234	485519646	Chr1A	485907825	485924152	6
Chr1A	485654573	485656935	Chr1A	485907825	485924152	4
Chr1A	485863596	485867967	Chr1A	485907825	485924152	5
Chr1A	485907825	485913915	Chr1A	486579764	486597073	18
Chr1A	485907825	485913915	Chr1A	486795532	486812109	5
Chr1A	485907825	485913915	Chr1A	485916763	485923286	54
Chr1A	485907825	485924152	Chr1A	486431510	486434898	5
Chr1A	486579764	486597073	Chr1A	486795532	486812109	49
Chr1A	486579764	486597073	Chr1A	487961320	487967791	3
Chr1A	486580957	486596279	Chr1A	486753873	486764371	9
Chr1A	486580957	486596279	Chr1A	486917088	486927178	3
Chr1A	486755393	486758414	Chr1A	486795532	486812109	12
Chr1A	486791625	486793758	Chr1A	486795532	486812109	6
Chr1A	486795532	486812109	Chr1A	488168673	488177174	3
Chr1A	486805448	486813437	Chr1A	486917088	486927178	11
Chr1A	486932499	486935183	Chr1A	486936704	486946639	12
Chr1A	487135782	487138268	Chr1A	487144017	487147104	5
Chr1A	487620041	487625649	Chr1A	487628059	487634658	28
Chr1A	487628059	487634658	Chr1A	488155777	488167034	4
Chr1A	487628059	487634658	Chr1A	487961320	487967791	3
Chr1A	487905892	487910271	Chr1A	487911165	487917179	9
Chr1A	487905892	487914954	Chr1A	489049497	489056350	3
Chr1A	487918807	487921369	Chr1A	488390556	488400281	3
Chr1A	487918807	487922334	Chr1A	487961320	487967791	3
Chr1A	487961320	487967791	Chr1A	488526957	488536089	5
Chr1A	487961320	487967791	Chr1A	488390556	488400281	3
Chr1A	487961320	487967791	Chr1A	488321968	488329354	5
Chr1A	487961320	487967791	Chr1A	488155777	488167034	15
Chr1A	488155777	488167034	Chr1A	488168673	488177174	63
Chr1A	488168673	488177174	Chr1A	488589735	488596997	5
Chr1A	488170245	488176535	Chr1A	488271473	488275064	3
Chr1A	488321968	488329197	Chr1A	488357678	488360237	7
Chr1A	488321968	488329197	Chr1A	488390556	488400281	19
Chr1A	488321968	488329197	Chr1A	488513821	488520304	7
Chr1A	488321968	488329197	Chr1A	488526957	488536089	8
Chr1A	488321968	488329354	Chr1A	488467203	488474042	4
Chr1A	488357678	488360237	Chr1A	488390556	488400281	3
Chr1A	488357678	488360237	Chr1A	488526957	488536089	5
Chr1A	488373303	488375862	Chr1A	488390556	488400281	3
Chr1A	488390556	488400281	Chr1A	488467203	488474042	17
Chr1A	488390556	488400281	Chr1A	488589735	488596997	6
Chr1A	488390556	488400281	Chr1A	488513821	488520304	19
Chr1A	488390556	488400281	Chr1A	489132318	489137668	3
Chr1A	488462616	488465857	Chr1A	488467203	488474042	26
Chr1A	488463269	488468979	Chr1A	489297294	489318422	3
Chr1A	488467203	488474042	Chr1A	488526957	488536089	16
Chr1A	488469608	488474042	Chr1A	488513821	488520304	23
Chr1A	488469608	488474042	Chr1A	488589735	488596997	4
Chr1A	488513821	488520304	Chr1A	488589735	488596997	4
Chr1A	488513821	488520304	Chr1A	488526957	488536089	31
Chr1A	488526957	488536089	Chr1A	489138688	489146313	3
Chr1A	488526957	488536089	Chr1A	488652698	488656643	3
Chr1A	488526957	488536089	Chr1A	488589735	488596997	3
Chr1A	488583093	488588269	Chr1A	489297294	489318422	4
Chr1A	488583093	488588269	Chr1A	488675677	488680488	4
Chr1A	488583093	488588269	Chr1A	488652698	488656643	6
Chr1A	488583093	488588269	Chr1A	488589735	488596997	33
Chr1A	488589735	488596997	Chr1A	489062299	489070238	3
Chr1A	488589735	488596997	Chr1A	488608006	488613997	6
Chr1A	488652698	488656643	Chr1A	488675677	488680488	4
Chr1A	489050766	489056350	Chr1A	489297294	489318422	8
Chr1A	489057121	489060490	Chr1A	489062299	489070238	13
Chr1A	489132318	489137668	Chr1A	489174799	489182633	4
Chr1A	489138688	489145532	Chr1A	489297294	489318422	15
Chr1A	489174799	489182633	Chr1A	489632948	489646050	4
Chr1A	489176395	489182633	Chr1A	489297294	489318422	45
Chr1A	489176395	489182633	Chr1A	489267480	489269376	5
Chr1A	489267480	489269376	Chr1A	489297294	489318422	3
Chr1A	489296531	489301526	Chr1A	489632948	489646050	8
Chr1A	489296531	489301526	Chr1A	489302818	489310790	19
Chr1A	489632948	489645873	Chr1A	490186586	490190269	7
Chr1A	489632948	489646050	Chr1A	489765453	489769720	8
Chr1A	489765453	489769720	Chr1A	489808866	489812463	4
Chr1A	489808866	489812463	Chr1A	490186586	490190269	4
Chr1A	490186586	490190269	Chr1A	490192903	490196389	13
Chr1A	490728088	490729793	Chr1A	490733740	490735759	3
Chr1A	490733740	490735759	Chr1A	490801876	490806466	3
Chr1A	490803247	490806466	Chr1A	490835991	490838606	3
Chr1A	491859065	491863032	Chr1A	491960060	491976451	4
Chr1A	491859065	491863032	Chr1A	492061487	492085010	5
Chr1A	491859510	491862103	Chr1A	491863032	491874664	39
Chr1A	491859510	491862103	Chr1A	492061747	492085010	3
Chr1A	491863032	491874664	Chr1A	492061747	492085010	34
Chr1A	491863032	491874664	Chr1A	493410704	493413249	3
Chr1A	491863032	491874664	Chr1A	492342182	492349508	4
Chr1A	491864117	491874255	Chr1A	492061487	492085010	19
Chr1A	491864117	491874255	Chr1A	492691574	492703747	3
Chr1A	491960060	491973656	Chr1A	492061747	492085010	36
Chr1A	491960060	491976451	Chr1A	492671711	492690542	4
Chr1A	491960060	491976451	Chr1A	492029654	492031937	4
Chr1A	491960060	491976451	Chr1A	492061487	492085010	27
Chr1A	491960060	491976451	Chr1A	492439933	492447395	3
Chr1A	492029654	492031937	Chr1A	492061747	492085010	3
Chr1A	492029654	492031937	Chr1A	492061487	492085010	3
Chr1A	492061487	492085010	Chr1A	492671711	492690542	14
Chr1A	492061487	492085010	Chr1A	492691574	492703747	3
Chr1A	492061487	492085010	Chr1A	493735519	493743135	4
Chr1A	492061487	492085010	Chr1A	492439933	492447395	6
Chr1A	492061487	492085010	Chr1A	492429752	492434809	4
Chr1A	492061487	492085010	Chr1A	492342278	492349508	5
Chr1A	492061747	492085010	Chr1A	493410704	493413249	3
Chr1A	492061747	492085010	Chr1A	492309613	492311200	5
Chr1A	492061747	492085010	Chr1A	492342182	492349508	11
Chr1A	492061747	492085010	Chr1A	492429752	492434169	3
Chr1A	492061747	492085010	Chr1A	492439933	492446296	8
Chr1A	492061747	492085010	Chr1A	492675058	492690542	22
Chr1A	492061747	492085010	Chr1A	492691574	492703747	11
Chr1A	492307673	492311888	Chr1A	492439933	492447395	3
Chr1A	492307673	492311888	Chr1A	492671711	492690542	3
Chr1A	492309613	492311200	Chr1A	492342182	492349508	4
Chr1A	492332838	492336212	Chr1A	492342182	492349508	12
Chr1A	492333249	492336545	Chr1A	492671711	492690542	4
Chr1A	492342182	492349508	Chr1A	492691574	492703747	3
Chr1A	492342278	492349508	Chr1A	492429752	492434809	3
Chr1A	492342278	492349508	Chr1A	492439933	492447395	11
Chr1A	492429752	492434809	Chr1A	492691574	492703747	3
Chr1A	492429752	492434809	Chr1A	492671711	492690542	4
Chr1A	492429752	492434809	Chr1A	492439933	492447395	15
Chr1A	492439933	492447395	Chr1A	492671711	492690542	18
Chr1A	492439933	492447395	Chr1A	492691574	492703747	4
Chr1A	492671711	492690542	Chr1A	492691574	492703747	40
Chr1A	492672361	492673889	Chr1A	492675058	492690542	7
Chr1A	492675058	492690542	Chr1A	493410704	493413249	5
Chr1A	492675058	492690542	Chr1A	493589798	493593898	4
Chr1A	492675058	492690542	Chr1A	493734571	493743135	3
Chr1A	492675058	492690542	Chr1A	494337308	494350740	4
Chr1A	492691574	492703747	Chr1A	494337308	494350740	3
Chr1A	492691574	492703747	Chr1A	493419824	493424076	4
Chr1A	492691574	492703747	Chr1A	493561559	493570811	4
Chr1A	492691574	492703747	Chr1A	493589594	493594138	3
Chr1A	492691574	492703747	Chr1A	493734571	493743135	7
Chr1A	492691574	492703747	Chr1A	493543849	493553149	4
Chr1A	493196236	493199312	Chr1A	493543849	493553149	7
Chr1A	493410704	493413249	Chr1A	493734571	493743135	6
Chr1A	493411122	493413249	Chr1A	493419824	493424076	10
Chr1A	493419824	493422068	Chr1A	493543849	493553149	5
Chr1A	493419824	493422068	Chr1A	494337308	494350740	7
Chr1A	493543849	493553149	Chr1A	493814189	493821442	4
Chr1A	493543849	493553149	Chr1A	494337308	494350740	3
Chr1A	493544101	493553149	Chr1A	493666824	493676695	9
Chr1A	493544101	493553149	Chr1A	493589594	493594138	11
Chr1A	493544101	493553149	Chr1A	493561559	493570811	32
Chr1A	493561559	493570811	Chr1A	493666824	493676695	6
Chr1A	493561559	493570811	Chr1A	493589594	493594138	18
Chr1A	493562633	493570811	Chr1A	493734571	493743135	16
Chr1A	493562633	493570811	Chr1A	493814189	493821442	3
Chr1A	493562633	493570811	Chr1A	494337308	494350740	4
Chr1A	493562633	493570811	Chr1A	494735560	494756395	3
Chr1A	493665888	493670480	Chr1A	493734571	493743135	3
Chr1A	493665888	493670480	Chr1A	493814189	493821442	5
Chr1A	493734571	493743135	Chr1A	493814189	493821442	16
Chr1A	493734571	493743135	Chr1A	495031106	495049139	3
Chr1A	493734571	493743135	Chr1A	494735560	494756395	7
Chr1A	493734571	493743135	Chr1A	494337308	494350740	14
Chr1A	493734571	493743135	Chr1A	493743923	493747090	18
Chr1A	493735519	493743135	Chr1A	494734890	494756395	3
Chr1A	493814189	493821442	Chr1A	494187656	494194280	8
Chr1A	493814189	493821442	Chr1A	494337308	494350740	19
Chr1A	493814189	493821442	Chr1A	494816722	494825109	3
Chr1A	493814189	493821442	Chr1A	495339647	495354145	3
Chr1A	494166811	494168889	Chr1A	494337308	494350740	5
Chr1A	494187656	494194280	Chr1A	494735560	494756395	9
Chr1A	494187656	494194280	Chr1A	494337308	494350740	25
Chr1A	494187656	494194280	Chr1A	494734890	494756395	3
Chr1A	494324003	494330115	Chr1A	494734890	494756395	5
Chr1A	494324599	494328973	Chr1A	494735560	494756395	8
Chr1A	494330491	494332882	Chr1A	494735560	494756395	3
Chr1A	494331569	494333644	Chr1A	494734890	494756395	5
Chr1A	494337308	494350740	Chr1A	494735560	494756395	102
Chr1A	494340304	494350740	Chr1A	494797433	494810175	6
Chr1A	494340304	494350740	Chr1A	494734890	494756395	67
Chr1A	494734890	494756395	Chr1A	494814367	494816623	5
Chr1A	494734890	494756395	Chr1A	494797433	494810175	36
Chr1A	494734890	494756395	Chr1A	494826579	494829114	3
Chr1A	494734890	494756395	Chr1A	495339647	495351232	5
Chr1A	494734890	494756395	Chr1A	495031106	495046553	21
Chr1A	494734890	494756395	Chr1A	494817341	494825109	41
Chr1A	494735560	494756395	Chr1A	495462705	495474221	4
Chr1A	494735560	494756395	Chr1A	495339647	495354145	9
Chr1A	494735560	494756395	Chr1A	495189694	495194447	3
Chr1A	494735560	494756395	Chr1A	495031106	495049139	28
Chr1A	494735560	494756395	Chr1A	494826579	494829114	5
Chr1A	494735560	494756395	Chr1A	494816722	494825109	50
Chr1A	494735560	494756395	Chr1A	494813488	494816004	9
Chr1A	494797915	494803277	Chr1A	494816722	494825109	13
Chr1A	494804778	494810270	Chr1A	495031106	495049139	5
Chr1A	494816722	494825109	Chr1A	494826579	494829114	15
Chr1A	494826579	494829114	Chr1A	495031106	495049139	13
Chr1A	495031106	495046553	Chr1A	495191153	495196230	5
Chr1A	495031106	495046553	Chr1A	495047893	495049984	3
Chr1A	495031106	495046553	Chr1A	495462705	495476181	3
Chr1A	495031106	495046553	Chr1A	495548658	495557258	4
Chr1A	495031106	495049139	Chr1A	496317502	496327794	6
Chr1A	495031106	495049139	Chr1A	495670949	495679436	3
Chr1A	495031106	495049139	Chr1A	495339647	495354145	25
Chr1A	495031106	495049139	Chr1A	495113567	495119739	8
Chr1A	495112167	495118021	Chr1A	495339647	495351232	3
Chr1A	495189694	495194447	Chr1A	495339647	495354145	23
Chr1A	495265608	495269446	Chr1A	495339647	495354145	8
Chr1A	495339647	495351232	Chr1A	495462705	495476181	11
Chr1A	495339647	495351232	Chr1A	495351964	495357209	30
Chr1A	495339647	495354145	Chr1A	495447149	495456192	15
Chr1A	495339647	495354145	Chr1A	495670949	495679436	7
Chr1A	495447642	495456192	Chr1A	495462705	495476181	33
Chr1A	495447642	495456192	Chr1A	495548658	495557258	3
Chr1A	495447642	495456192	Chr1A	495671525	495679089	3
Chr1A	495447642	495456192	Chr1A	495957606	495967797	3
Chr1A	495462705	495474221	Chr1A	495670949	495679436	9
Chr1A	495462705	495474221	Chr1A	495597645	495599197	3
Chr1A	495462705	495476181	Chr1A	495548658	495557258	7
Chr1A	495462705	495476181	Chr1A	495957606	495967797	5
Chr1A	495462705	495476181	Chr1A	496315636	496327794	3
Chr1A	495495860	495502122	Chr1A	495548658	495557258	7
Chr1A	495497475	495502122	Chr1A	495670949	495679436	7
Chr1A	495548658	495557258	Chr1A	495595363	495599197	6
Chr1A	495550073	495557258	Chr1A	495618079	495622480	7
Chr1A	495550073	495557258	Chr1A	495561165	495563542	7
Chr1A	495561165	495563542	Chr1A	495670949	495679436	11
Chr1A	495597645	495599197	Chr1A	495670949	495679436	5
Chr1A	495618079	495622480	Chr1A	495670949	495679436	9
Chr1A	495913337	495917636	Chr1A	495957606	495967797	3
Chr1A	495913337	495917636	Chr1A	495934140	495939217	3
Chr1A	495953581	495955203	Chr1A	495957606	495967797	3
Chr1A	495957606	495966489	Chr1A	497213634	497231829	3
Chr1A	495957606	495966489	Chr1A	497805889	497822510	3
Chr1A	495957606	495967797	Chr1A	496240875	496247414	4
Chr1A	495973820	495976024	Chr1A	496334196	496338660	3
Chr1A	495973820	495976454	Chr1A	496315636	496327794	3
Chr1A	496237126	496238980	Chr1A	496240875	496247414	4
Chr1A	496240875	496247414	Chr1A	496408749	496415457	3
Chr1A	496241397	496246628	Chr1A	496334196	496338660	7
Chr1A	496317502	496327794	Chr1A	496334196	496338660	23
Chr1A	496317502	496327794	Chr1A	497587511	497599865	5
Chr1A	496317502	496327794	Chr1A	497014320	497018742	3
Chr1A	496335591	496338660	Chr1A	496343399	496347423	4
Chr1A	496699883	496705005	Chr1A	496711285	496719476	5
Chr1A	496701382	496705005	Chr1A	497213634	497231829	3
Chr1A	496711285	496719476	Chr1A	496964874	496979160	4
Chr1A	496711285	496719476	Chr1A	497181114	497192327	4
Chr1A	496804578	496807689	Chr1A	496964874	496979160	3
Chr1A	496852904	496857621	Chr1A	496869063	496871451	3
Chr1A	496852904	496857621	Chr1A	497014320	497018742	4
Chr1A	496852904	496857621	Chr1A	497213634	497231829	6
Chr1A	496964544	496970868	Chr1A	496973435	496979160	19
Chr1A	496964544	496970868	Chr1A	497014320	497018742	8
Chr1A	496964874	496979160	Chr1A	497181114	497192327	6
Chr1A	497014320	497018591	Chr1A	497181114	497192327	3
Chr1A	497181114	497192327	Chr1A	497683674	497689185	3
Chr1A	497181114	497192327	Chr1A	497569093	497582748	4
Chr1A	497182909	497192327	Chr1A	497213634	497231829	16
Chr1A	497213634	497215871	Chr1A	497217738	497231829	4
Chr1A	497213634	497231829	Chr1A	498845010	498864761	3
Chr1A	497213634	497231829	Chr1A	497587511	497599865	23
Chr1A	497217738	497231829	Chr1A	497233791	497237793	11
Chr1A	497217738	497231829	Chr1A	498718342	498741958	3
Chr1A	497560470	497568004	Chr1A	497805889	497822510	5
Chr1A	497564610	497568004	Chr1A	497587511	497599865	5
Chr1A	497587511	497599865	Chr1A	497805889	497822510	14
Chr1A	497587511	497599865	Chr1A	499253512	499271162	3
Chr1A	497587511	497599865	Chr1A	498701488	498716242	3
Chr1A	497587511	497599865	Chr1A	497683674	497689185	3
Chr1A	497587511	497599865	Chr1A	497605704	497608813	6
Chr1A	497587511	497599865	Chr1A	497982644	497999668	4
Chr1A	497605704	497608813	Chr1A	497658279	497668240	7
Chr1A	497637894	497640968	Chr1A	497658279	497668240	3
Chr1A	497637894	497646088	Chr1A	497805889	497822510	4
Chr1A	497658279	497668240	Chr1A	497683674	497689185	7
Chr1A	497658370	497668240	Chr1A	498703341	498716242	3
Chr1A	497658370	497668240	Chr1A	497805889	497822510	20
Chr1A	497684318	497689185	Chr1A	497805889	497822510	16
Chr1A	497746809	497750610	Chr1A	497805889	497822510	3
Chr1A	497805889	497822510	Chr1A	497982644	497999668	16
Chr1A	497805889	497822510	Chr1A	498141687	498148025	7
Chr1A	497806038	497822510	Chr1A	497825711	497830529	16
Chr1A	497806038	497822510	Chr1A	498701488	498716242	10
Chr1A	497806038	497822510	Chr1A	499253512	499271162	5
Chr1A	497806038	497822510	Chr1A	498718342	498741958	4
Chr1A	497831256	497834500	Chr1A	498736427	498742260	3
Chr1A	497956655	497959259	Chr1A	497982644	497999668	7
Chr1A	497982644	497999668	Chr1A	498141687	498148025	13
Chr1A	497982644	497999668	Chr1A	498000672	498002103	3
Chr1A	497982644	497999668	Chr1A	499005238	499026106	3
Chr1A	497983772	497999668	Chr1A	498701488	498716242	3
Chr1A	498137024	498139527	Chr1A	498141687	498148025	7
Chr1A	498585812	498592276	Chr1A	498596152	498597721	3
Chr1A	498585812	498592276	Chr1A	498718342	498741958	9
Chr1A	498701488	498716242	Chr1A	498782902	498792564	6
Chr1A	498701488	498716242	Chr1A	498718342	498741958	53
Chr1A	498701488	498716242	Chr1A	499562907	499579959	4
Chr1A	498703341	498716242	Chr1A	499402217	499414825	6
Chr1A	498703341	498716242	Chr1A	498845010	498864761	21
Chr1A	498703341	498716242	Chr1A	499005238	499026106	20
Chr1A	498718342	498741958	Chr1A	499662919	499686873	3
Chr1A	498718342	498741958	Chr1A	499253512	499271162	3
Chr1A	498718819	498734519	Chr1A	498736427	498742260	29
Chr1A	498718819	498734519	Chr1A	499005238	499026106	6
Chr1A	498718819	498734519	Chr1A	499402217	499414825	3
Chr1A	498736427	498742260	Chr1A	499005238	499026106	7
Chr1A	498779249	498781459	Chr1A	498782902	498792564	3
Chr1A	498779249	498786385	Chr1A	499005238	499026106	5
Chr1A	498845010	498864761	Chr1A	499253512	499271162	10
Chr1A	498845010	498864761	Chr1A	499514464	499521406	4
Chr1A	498845010	498864761	Chr1A	499562907	499579959	3
Chr1A	498845010	498864761	Chr1A	499550624	499561648	5
Chr1A	498845010	498864761	Chr1A	499005238	499026106	95
Chr1A	498845010	498864761	Chr1A	499402217	499414825	3
Chr1A	498922849	498924406	Chr1A	499005238	499026106	4
Chr1A	498993894	498996996	Chr1A	499005238	499026106	9
Chr1A	499005238	499026106	Chr1A	499065009	499070562	10
Chr1A	499005238	499026106	Chr1A	499130108	499134148	9
Chr1A	499005238	499026106	Chr1A	499402217	499414825	19
Chr1A	499005238	499026106	Chr1A	499642098	499653413	3
Chr1A	499005238	499026106	Chr1A	499664172	499670560	5
Chr1A	499005238	499026106	Chr1A	499671795	499686873	3
Chr1A	499005238	499026106	Chr1A	500674838	500698145	4
Chr1A	499006822	499026106	Chr1A	499253512	499271162	23
Chr1A	499006822	499026106	Chr1A	499421599	499430062	4
Chr1A	499006822	499026106	Chr1A	499029521	499032681	26
Chr1A	499006822	499026106	Chr1A	499514464	499521406	5
Chr1A	499006822	499026106	Chr1A	499562907	499579959	14
Chr1A	499006822	499026106	Chr1A	499662919	499686873	5
Chr1A	499065009	499070562	Chr1A	499130108	499134148	5
Chr1A	499065009	499070562	Chr1A	499402217	499414825	5
Chr1A	499065669	499070562	Chr1A	499253512	499271162	8
Chr1A	499065669	499070562	Chr1A	499282287	499287744	4
Chr1A	499130409	499134148	Chr1A	499253512	499271162	15
Chr1A	499253512	499271162	Chr1A	499282287	499287744	35
Chr1A	499253512	499271162	Chr1A	499662919	499686873	7
Chr1A	499253512	499271162	Chr1A	499562907	499579959	13
Chr1A	499253512	499271162	Chr1A	499514464	499521406	8
Chr1A	499253512	499271162	Chr1A	499439958	499442656	3
Chr1A	499253512	499271162	Chr1A	499374437	499378120	4
Chr1A	499254784	499258570	Chr1A	499259528	499270968	25
Chr1A	499254784	499258570	Chr1A	499402217	499414825	8
Chr1A	499254784	499258570	Chr1A	499550624	499561648	3
Chr1A	499259528	499270968	Chr1A	500929794	500949240	3
Chr1A	499284388	499287744	Chr1A	499402217	499414825	10
Chr1A	499374437	499376576	Chr1A	499402217	499414825	4
Chr1A	499402217	499414825	Chr1A	501275576	501304750	3
Chr1A	499402217	499414825	Chr1A	500302606	500315444	3
Chr1A	499402217	499414825	Chr1A	500674838	500698145	3
Chr1A	499403933	499414825	Chr1A	499662919	499686873	9
Chr1A	499403933	499414825	Chr1A	501275576	501300055	3
Chr1A	499403933	499414825	Chr1A	499562907	499579959	25
Chr1A	499421599	499430062	Chr1A	499514464	499521406	3
Chr1A	499421599	499430062	Chr1A	499562907	499579959	4
Chr1A	499514464	499521406	Chr1A	499562907	499579959	7
Chr1A	499514464	499521406	Chr1A	499662919	499686873	4
Chr1A	499548885	499555302	Chr1A	499562907	499579959	21
Chr1A	499548885	499555302	Chr1A	499662919	499686873	5
Chr1A	499550624	499561648	Chr1A	500929794	500949240	3
Chr1A	499550624	499561648	Chr1A	501275576	501304750	3
Chr1A	499562907	499579959	Chr1A	499951367	499959407	8
Chr1A	499562907	499579959	Chr1A	499662919	499686873	55
Chr1A	499565170	499579959	Chr1A	500674838	500698145	7
Chr1A	499565170	499579959	Chr1A	501275576	501304750	5
Chr1A	499565170	499579959	Chr1A	500032639	500041733	7
Chr1A	499565170	499579959	Chr1A	500929794	500949240	3
Chr1A	499642098	499653413	Chr1A	500674838	500698145	3
Chr1A	499642098	499653413	Chr1A	499662919	499686873	47
Chr1A	499642098	499653413	Chr1A	500929794	500949240	4
Chr1A	499662919	499686873	Chr1A	500302606	500315501	8
Chr1A	499662919	499686873	Chr1A	500680027	500698327	3
Chr1A	499662919	499686873	Chr1A	501275576	501300055	4
Chr1A	499662919	499686873	Chr1A	499951367	499959407	8
Chr1A	499662919	499686873	Chr1A	499788955	499792947	5
Chr1A	499664172	499670560	Chr1A	500674838	500698145	3
Chr1A	499664172	499670560	Chr1A	499671795	499686873	52
Chr1A	499671795	499686873	Chr1A	501275576	501304750	3
Chr1A	499671795	499686873	Chr1A	500098647	500104660	5
Chr1A	499788955	499792947	Chr1A	500302606	500315501	3
Chr1A	499788955	499792947	Chr1A	500032639	500041733	4
Chr1A	499951367	499959278	Chr1A	500032639	500041733	24
Chr1A	499951367	499959278	Chr1A	500098647	500104660	4
Chr1A	499951367	499959278	Chr1A	500165761	500172644	4
Chr1A	499951367	499959278	Chr1A	501471114	501478829	3
Chr1A	499951367	499959407	Chr1A	500302606	500315501	4
Chr1A	500032639	500040860	Chr1A	500302606	500315501	7
Chr1A	500032639	500040860	Chr1A	500042322	500048321	20
Chr1A	500032639	500041733	Chr1A	500674838	500698145	4
Chr1A	500032639	500041733	Chr1A	501275576	501304750	3
Chr1A	500042322	500048321	Chr1A	500097175	500104288	3
Chr1A	500097175	500104288	Chr1A	500302606	500315501	5
Chr1A	500098647	500104660	Chr1A	500674838	500698145	3
Chr1A	500165761	500172644	Chr1A	500174016	500176298	8
Chr1A	500168978	500172644	Chr1A	500302606	500315501	3
Chr1A	500296627	500299961	Chr1A	500302606	500315501	13
Chr1A	500302606	500315444	Chr1A	500929794	500949240	9
Chr1A	500302606	500315444	Chr1A	501275576	501304750	3
Chr1A	500576953	500580830	Chr1A	500929794	500949240	5
Chr1A	500576953	500580830	Chr1A	500674838	500698145	26
Chr1A	500673627	500678938	Chr1A	500680027	500698327	15
Chr1A	500674838	500698145	Chr1A	500929794	500949240	179
Chr1A	500674838	500698145	Chr1A	502505747	502515622	3
Chr1A	500674838	500698145	Chr1A	501533665	501543539	5
Chr1A	500674838	500698145	Chr1A	501275576	501304750	25
Chr1A	500674838	500698145	Chr1A	501257201	501263403	6
Chr1A	500680027	500698327	Chr1A	501120586	501128038	4
Chr1A	500680027	500698327	Chr1A	501470823	501478829	3
Chr1A	500929794	500949240	Chr1A	501851089	501867917	4
Chr1A	500929794	500949240	Chr1A	501533665	501543539	3
Chr1A	500929794	500949240	Chr1A	501275576	501304750	23
Chr1A	500929794	500949240	Chr1A	501257201	501263403	4
Chr1A	500930192	500949240	Chr1A	501120586	501128038	15
Chr1A	500930192	500949240	Chr1A	501470823	501478829	3
Chr1A	500930192	500949240	Chr1A	501229205	501233408	4
Chr1A	501120586	501128038	Chr1A	501470823	501478829	3
Chr1A	501125232	501128038	Chr1A	501229205	501233408	3
Chr1A	501125232	501128038	Chr1A	501275576	501304750	3
Chr1A	501129388	501132136	Chr1A	501275576	501304750	4
Chr1A	501129388	501132136	Chr1A	501275576	501300055	4
Chr1A	501229205	501233408	Chr1A	501249352	501252992	3
Chr1A	501229205	501233408	Chr1A	501275576	501304750	7
Chr1A	501229205	501233408	Chr1A	501471114	501478829	3
Chr1A	501249352	501252992	Chr1A	501275576	501304750	21
Chr1A	501249352	501252992	Chr1A	501257201	501263403	7
Chr1A	501250893	501252992	Chr1A	501275576	501300055	8
Chr1A	501257201	501263403	Chr1A	501275576	501304750	51
Chr1A	501275576	501300055	Chr1A	501300583	501304750	10
Chr1A	501275576	501300055	Chr1A	501328112	501331993	3
Chr1A	501275576	501300055	Chr1A	501419752	501424045	3
Chr1A	501275576	501300055	Chr1A	501470823	501478829	18
Chr1A	501275576	501300055	Chr1A	501774031	501778866	4
Chr1A	501275576	501300055	Chr1A	501849773	501861974	9
Chr1A	501275576	501300055	Chr1A	502048514	502060124	4
Chr1A	501275576	501304750	Chr1A	501330287	501331993	3
Chr1A	501275576	501304750	Chr1A	501356505	501359440	20
Chr1A	501275576	501304750	Chr1A	501332661	501335600	5
Chr1A	501275576	501304750	Chr1A	501851089	501867917	13
Chr1A	501275576	501304750	Chr1A	501870054	501872394	3
Chr1A	501275576	501304750	Chr1A	502048514	502059160	5
Chr1A	501275576	501304750	Chr1A	502457189	502469669	7
Chr1A	501275576	501304750	Chr1A	501533665	501543539	25
Chr1A	501330287	501331993	Chr1A	501471114	501478829	3
Chr1A	501356505	501359440	Chr1A	501851089	501867917	5
Chr1A	501356505	501359440	Chr1A	501533665	501543539	6
Chr1A	501356881	501359440	Chr1A	501470823	501478829	3
Chr1A	501419752	501424045	Chr1A	501470823	501478829	4
Chr1A	501470823	501478829	Chr1A	501774031	501778866	5
Chr1A	501471114	501478829	Chr1A	501851089	501867917	11
Chr1A	501533665	501543539	Chr1A	501851089	501867917	19
Chr1A	501534733	501543539	Chr1A	501774031	501778866	4
Chr1A	501567385	501569095	Chr1A	501774031	501778866	3
Chr1A	501774031	501777497	Chr1A	501851089	501867917	5
Chr1A	501840331	501845160	Chr1A	501851089	501867917	13
Chr1A	501840331	501845160	Chr1A	502048514	502060124	4
Chr1A	501851089	501867917	Chr1A	503180340	503187701	3
Chr1A	501851089	501867917	Chr1A	502505747	502515622	3
Chr1A	501851089	501867917	Chr1A	502457189	502469669	4
Chr1A	501851089	501867917	Chr1A	501870054	501872394	18
Chr1A	501862954	501872126	Chr1A	502271013	502275056	3
Chr1A	501862954	501872126	Chr1A	502048514	502060124	24
Chr1A	502048514	502059160	Chr1A	502457189	502469669	9
Chr1A	502048514	502059160	Chr1A	502505747	502515622	4
Chr1A	502048514	502060124	Chr1A	502271013	502275056	5
Chr1A	502272912	502275056	Chr1A	502457189	502469669	5
Chr1A	502333930	502337948	Chr1A	502387013	502390844	3
Chr1A	502388662	502390844	Chr1A	502457189	502469669	3
Chr1A	502457189	502469669	Chr1A	502505747	502515622	23
Chr1A	502457189	502469669	Chr1A	504114911	504119965	3
Chr1A	502457189	502469669	Chr1A	504151599	504165677	6
Chr1A	502505747	502515622	Chr1A	502518555	502524484	15
Chr1A	502505747	502515622	Chr1A	504151599	504165677	5
Chr1A	502506232	502515622	Chr1A	503180266	503187701	8
Chr1A	502518555	502524484	Chr1A	503975196	503980006	3
Chr1A	503180266	503187701	Chr1A	504115181	504121246	4
Chr1A	503180266	503187701	Chr1A	503188497	503191464	26
Chr1A	503180340	503187701	Chr1A	504151599	504165677	16
Chr1A	503180340	503187701	Chr1A	504295643	504308161	4
Chr1A	503975196	503980006	Chr1A	504151599	504165677	24
Chr1A	503976009	503979889	Chr1A	504115181	504121246	5
Chr1A	504114911	504119965	Chr1A	504151599	504165677	81
Chr1A	504151599	504165677	Chr1A	504295643	504308161	11
Chr1A	504295461	504307178	Chr1A	504313474	504320090	18
Chr1A	504295461	504307178	Chr1A	504786576	504798600	11
Chr1A	504295643	504308161	Chr1A	505787010	505804996	5
Chr1A	504313474	504320090	Chr1A	505787010	505804996	3
Chr1A	504313474	504320090	Chr1A	504786576	504798600	11
Chr1A	504313474	504320090	Chr1A	504846669	504864132	4
Chr1A	504786576	504798600	Chr1A	504802514	504813912	17
Chr1A	504787290	504798600	Chr1A	505756442	505777532	4
Chr1A	504802514	504813912	Chr1A	505755805	505776154	3
Chr1A	504802514	504813912	Chr1A	504846669	504864132	15
Chr1A	504846669	504864132	Chr1A	504943335	504946649	3
Chr1A	504846669	504864132	Chr1A	505755805	505776154	15
Chr1A	504847049	504862839	Chr1A	506780921	506803842	4
Chr1A	504847049	504862839	Chr1A	504930224	504933144	9
Chr1A	504847049	504862839	Chr1A	505756442	505777532	23
Chr1A	505755805	505776154	Chr1A	506788741	506806128	6
Chr1A	505755805	505776154	Chr1A	507426920	507436522	7
Chr1A	505755805	505776154	Chr1A	505828717	505836675	4
Chr1A	505755805	505776154	Chr1A	505787010	505804996	52
Chr1A	505755805	505776154	Chr1A	505781054	505782878	7
Chr1A	505756442	505777532	Chr1A	506780921	506803842	5
Chr1A	505756442	505777532	Chr1A	507428491	507436522	7
Chr1A	505756442	505777532	Chr1A	505830672	505836675	10
Chr1A	505756442	505777532	Chr1A	506146115	506154400	10
Chr1A	505756442	505777532	Chr1A	505781054	505782878	17
Chr1A	505787010	505804996	Chr1A	505918830	505932317	20
Chr1A	505787010	505804996	Chr1A	505828717	505836675	26
Chr1A	505787010	505804996	Chr1A	506126142	506135090	4
Chr1A	505787010	505804996	Chr1A	505807438	505809712	3
Chr1A	505787010	505804996	Chr1A	506780921	506803842	4
Chr1A	505787010	505804996	Chr1A	506086761	506092412	4
Chr1A	505828717	505836675	Chr1A	505918830	505932317	6
Chr1A	505830672	505836675	Chr1A	506086761	506092412	3
Chr1A	505911924	505917556	Chr1A	505918830	505932317	13
Chr1A	505912862	505917556	Chr1A	506086761	506092412	3
Chr1A	505918830	505931998	Chr1A	506982541	507001006	3
Chr1A	505918830	505931998	Chr1A	506780921	506803842	10
Chr1A	505918830	505931998	Chr1A	506220369	506225150	3
Chr1A	505934405	505937219	Chr1A	506146115	506154400	3
Chr1A	506086761	506092412	Chr1A	506146115	506154400	8
Chr1A	506086761	506092412	Chr1A	506780921	506803842	12
Chr1A	506088076	506093705	Chr1A	506126142	506135090	15
Chr1A	506126142	506135025	Chr1A	506146115	506154400	27
Chr1A	506126142	506135025	Chr1A	506780921	506803842	13
Chr1A	506146115	506154400	Chr1A	506982541	507001006	3
Chr1A	506148036	506154400	Chr1A	506157789	506163431	35
Chr1A	506158086	506163431	Chr1A	506780921	506803842	15
Chr1A	506158086	506163431	Chr1A	506220369	506225150	23
Chr1A	506220369	506225150	Chr1A	506780921	506803842	9
Chr1A	506780921	506803842	Chr1A	506982541	507001006	14
Chr1A	506780921	506803842	Chr1A	508497371	508512471	4
Chr1A	506788741	506806128	Chr1A	508352247	508362038	3
Chr1A	506982185	506986729	Chr1A	506990372	507001006	9
Chr1A	506982541	507001006	Chr1A	507037596	507044207	14
Chr1A	506982541	507001006	Chr1A	507073705	507075833	5
Chr1A	506990372	507001006	Chr1A	507773576	507789511	6
Chr1A	507027438	507029994	Chr1A	507037596	507044207	8
Chr1A	507037596	507044207	Chr1A	507248157	507253101	3
Chr1A	507037596	507044207	Chr1A	507056435	507060973	3
Chr1A	507073705	507075833	Chr1A	507193619	507200031	4
Chr1A	507175482	507177495	Chr1A	507193619	507200031	3
Chr1A	507192304	507200031	Chr1A	507773576	507789511	22
Chr1A	507193619	507200031	Chr1A	507248157	507253101	6
Chr1A	507193619	507200031	Chr1A	507759510	507767364	10
Chr1A	507248157	507252727	Chr1A	507773576	507789511	6
Chr1A	507386423	507388307	Chr1A	507773576	507789511	4
Chr1A	507389098	507391839	Chr1A	507426920	507436522	8
Chr1A	507426920	507436522	Chr1A	507440156	507448981	53
Chr1A	507426920	507436522	Chr1A	507773576	507789511	56
Chr1A	507440156	507448981	Chr1A	507773576	507789511	31
Chr1A	507441821	507448981	Chr1A	507759510	507767364	51
Chr1A	507773576	507789511	Chr1A	507799795	507804399	4
Chr1A	507774493	507788959	Chr1A	508061007	508064155	3
Chr1A	507800991	507804399	Chr1A	508577359	508587960	3
Chr1A	508045067	508050035	Chr1A	508061007	508064155	7
Chr1A	508045067	508050035	Chr1A	508497371	508512471	7
Chr1A	508061007	508064155	Chr1A	508497371	508512471	11
Chr1A	508061007	508064155	Chr1A	508175213	508180401	3
Chr1A	508175213	508180401	Chr1A	508497371	508512471	5
Chr1A	508353243	508357653	Chr1A	508497371	508512471	12
Chr1A	508496389	508510693	Chr1A	509052526	509065311	6
Chr1A	508496389	508510693	Chr1A	510129497	510143317	3
Chr1A	508497371	508512471	Chr1A	509451466	509458389	3
Chr1A	508497371	508512471	Chr1A	508577359	508587960	24
Chr1A	508577359	508587960	Chr1A	509371663	509375858	7
Chr1A	508578653	508587960	Chr1A	509324626	509328185	3
Chr1A	508578653	508587960	Chr1A	509052526	509065311	7
Chr1A	509052526	509065311	Chr1A	509324626	509328185	6
Chr1A	509053358	509054923	Chr1A	509056766	509065311	4
Chr1A	509056766	509065311	Chr1A	509528475	509535210	3
Chr1A	509324626	509327606	Chr1A	509330201	509332544	4
Chr1A	509324626	509327606	Chr1A	509371663	509375858	4
Chr1A	509371663	509375858	Chr1A	509378262	509380042	4
Chr1A	509371959	509375858	Chr1A	509451054	509458620	3
Chr1A	509401350	509403626	Chr1A	509411883	509414591	3
Chr1A	509434611	509436567	Chr1A	509451054	509458620	5
Chr1A	509451054	509458620	Chr1A	509679427	509684512	3
Chr1A	509451466	509458389	Chr1A	509600430	509602352	3
Chr1A	509528475	509534742	Chr1A	509634743	509652029	4
Chr1A	509528475	509535210	Chr1A	510129497	510141833	4
Chr1A	509528475	509535210	Chr1A	509542744	509544744	4
Chr1A	509616131	509622746	Chr1A	509634743	509652029	4
Chr1A	509634743	509652029	Chr1A	510048758	510056032	6
Chr1A	509641216	509644233	Chr1A	510129497	510141833	3
Chr1A	509650045	509652029	Chr1A	509697139	509700733	3
Chr1A	509679959	509683586	Chr1A	509690591	509695034	9
Chr1A	510021872	510028727	Chr1A	510061228	510069532	14
Chr1A	510021872	510028727	Chr1A	510129497	510143317	14
Chr1A	510048758	510056032	Chr1A	510129497	510143317	4
Chr1A	510049678	510056032	Chr1A	510212451	510216615	3
Chr1A	510058129	510060092	Chr1A	510061228	510069532	4
Chr1A	510129497	510141833	Chr1A	510212451	510216615	44
Chr1A	510129497	510143317	Chr1A	510398938	510401861	5
Chr1A	510212451	510216615	Chr1A	510458084	510463704	3
Chr1A	510398938	510401572	Chr1A	510423922	510428578	7
Chr1A	510423922	510428578	Chr1A	510458084	510463704	5
Chr1A	510450388	510452757	Chr1A	510458084	510463704	7
Chr1A	510458084	510463704	Chr1A	511755034	511765720	4
Chr1A	510500853	510503856	Chr1A	510505624	510512077	7
Chr1A	511755034	511764714	Chr1A	511845630	511857686	12
Chr1A	511755034	511765720	Chr1A	511825612	511831753	12
Chr1A	511755034	511765720	Chr1A	511775880	511779451	5
Chr1A	511755034	511765720	Chr1A	512576642	512584118	3
Chr1A	511825612	511831753	Chr1A	512321052	512326036	3
Chr1A	511828075	511831753	Chr1A	511845630	511857686	6
Chr1A	511845630	511857686	Chr1A	511918612	511926484	3
Chr1A	511846742	511850603	Chr1A	511853208	511856730	4
Chr1A	512570823	512575453	Chr1A	512576642	512584118	12
Chr1A	512875885	512880290	Chr1A	512967827	512974616	3
Chr1A	512950098	512951928	Chr1A	512967827	512974616	3
Chr1A	513924655	513928575	Chr1A	513932839	513937667	6
Chr1A	513954848	513956918	Chr1A	513963249	513969249	3
Chr1A	513964306	513969249	Chr1A	514099305	514121955	68
Chr1A	514099305	514121955	Chr1A	515150556	515171820	6
Chr1A	514099305	514121955	Chr1A	515219963	515244637	5
Chr1A	514103826	514111930	Chr1A	514112568	514122335	28
Chr1A	514112568	514122335	Chr1A	514334449	514346850	15
Chr1A	514324504	514333945	Chr1A	515150556	515171820	3
Chr1A	514324504	514333945	Chr1A	514334449	514346850	21
Chr1A	515150556	515171820	Chr1A	515174323	515177412	4
Chr1A	515150556	515171820	Chr1A	515178784	515181195	11
Chr1A	515150556	515171820	Chr1A	515219963	515244637	79
Chr1A	515150556	515171820	Chr1A	515380823	515383964	3
Chr1A	515150556	515171820	Chr1A	515392466	515399098	4
Chr1A	515150556	515171820	Chr1A	515175254	515177412	7
Chr1A	515150556	515171820	Chr1A	515346823	515363509	10
Chr1A	515150556	515171820	Chr1A	515178784	515180915	15
Chr1A	515150556	515171820	Chr1A	515393921	515399098	3
Chr1A	515150556	515171820	Chr1A	515378875	515383964	3
Chr1A	515150556	515171820	Chr1A	515183348	515187217	3
Chr1A	515189927	515191536	Chr1A	515219963	515244637	6
Chr1A	515219963	515226848	Chr1A	515227370	515244637	40
Chr1A	515219963	515244637	Chr1A	515346823	515363509	70
Chr1A	515219963	515244637	Chr1A	515620088	515624265	4
Chr1A	515219963	515244637	Chr1A	516347443	516352519	3
Chr1A	515227370	515244637	Chr1A	515392466	515399098	6
Chr1A	515227370	515244637	Chr1A	516047090	516053956	4
Chr1A	515346823	515363509	Chr1A	515626675	515630476	3
Chr1A	515350485	515357903	Chr1A	515358927	515363509	15
Chr1A	515350485	515357903	Chr1A	515392466	515399098	6
Chr1A	515378875	515383964	Chr1A	515392466	515399098	4
Chr1A	515392466	515399098	Chr1A	516047090	516053956	4
Chr1A	515755792	515758753	Chr1A	516047090	516053956	3
Chr1A	516031007	516033748	Chr1A	516047090	516053956	5
Chr1A	516047090	516053956	Chr1A	516055399	516057036	3
Chr1A	516342933	516346288	Chr1A	516347746	516351899	3
Chr1A	516347746	516351899	Chr1A	516954006	516955736	3
Chr1A	518045868	518051444	Chr1A	518454111	518478927	3
Chr1A	518045868	518051444	Chr1A	518059937	518074304	4
Chr1A	518052954	518058135	Chr1A	519152854	519172150	3
Chr1A	518059937	518074304	Chr1A	518117485	518124115	10
Chr1A	518059937	518074304	Chr1A	518259857	518277362	6
Chr1A	518059937	518074304	Chr1A	518454111	518461500	3
Chr1A	518117485	518124115	Chr1A	518140438	518144617	4
Chr1A	518117485	518124115	Chr1A	518454111	518478927	5
Chr1A	518140438	518144617	Chr1A	518246698	518264401	6
Chr1A	518244805	518255842	Chr1A	518259857	518277362	41
Chr1A	518244805	518255842	Chr1A	518864416	518872162	3
Chr1A	518246698	518264401	Chr1A	519786629	519795646	3
Chr1A	518259857	518277362	Chr1A	519152854	519172150	4
Chr1A	518273385	518277362	Chr1A	518454111	518478927	3
Chr1A	518310572	518317287	Chr1A	518454111	518478927	7
Chr1A	518450412	518453095	Chr1A	518454111	518478927	3
Chr1A	518454111	518461500	Chr1A	519181990	519189877	3
Chr1A	518454111	518461500	Chr1A	519062059	519090758	3
Chr1A	518454111	518461500	Chr1A	518784284	518792124	4
Chr1A	518454111	518461500	Chr1A	518773368	518780509	3
Chr1A	518454111	518478927	Chr1A	519152854	519172150	7
Chr1A	518463539	518478539	Chr1A	519062059	519090758	6
Chr1A	518773368	518780509	Chr1A	518784284	518792124	7
Chr1A	518784284	518792124	Chr1A	518864416	518872162	6
Chr1A	518860019	518862896	Chr1A	519062059	519090758	3
Chr1A	518864416	518870207	Chr1A	519152854	519172150	7
Chr1A	519006272	519007824	Chr1A	519012309	519014076	4
Chr1A	519057833	519060981	Chr1A	519062059	519090758	16
Chr1A	519071370	519090758	Chr1A	520706844	520721355	3
Chr1A	519071370	519090758	Chr1A	519181451	519185225	3
Chr1A	519152854	519172150	Chr1A	519786629	519795646	9
Chr1A	519152854	519172150	Chr1A	519313226	519317201	4
Chr1A	519152854	519172150	Chr1A	519181990	519189877	39
Chr1A	519192038	519195824	Chr1A	519196524	519202866	12
Chr1A	519196524	519202866	Chr1A	519764177	519769227	6
Chr1A	519197011	519202699	Chr1A	519313226	519317201	3
Chr1A	519764177	519769227	Chr1A	520403934	520414380	3
Chr1A	519786629	519795646	Chr1A	519800272	519805624	12
Chr1A	519826464	519827661	Chr1A	520403934	520414380	3
Chr1A	520396423	520402167	Chr1A	520403934	520414380	9
Chr1A	520492332	520495254	Chr1A	520513085	520518529	3
Chr1A	520684216	520693729	Chr1A	520706844	520721355	40
Chr1A	520684216	520693729	Chr1A	520986079	521009932	16
Chr1A	520698297	520704724	Chr1A	520706844	520721355	49
Chr1A	520706844	520721355	Chr1A	522529441	522552633	3
Chr1A	520706844	520721355	Chr1A	521199161	521206157	3
Chr1A	520706844	520721355	Chr1A	520986079	521009932	49
Chr1A	520981040	520985393	Chr1A	520986079	521009932	60
Chr1A	520986079	521009932	Chr1A	521199161	521206157	25
Chr1A	520993668	521003138	Chr1A	521005289	521009932	26
Chr1A	520993668	521003138	Chr1A	521360836	521368498	5
Chr1A	521199251	521206157	Chr1A	521210289	521214709	28
Chr1A	521199251	521206157	Chr1A	521581494	521594211	5
Chr1A	521199251	521206157	Chr1A	521416488	521418447	3
Chr1A	521199251	521206157	Chr1A	521360836	521368498	9
Chr1A	521355479	521357975	Chr1A	521360836	521368498	9
Chr1A	521360836	521368498	Chr1A	521416488	521418447	3
Chr1A	521416488	521418447	Chr1A	521581494	521594211	5
Chr1A	521581494	521594211	Chr1A	521604876	521609706	6
Chr1A	521581494	521594211	Chr1A	522068790	522082557	3
Chr1A	521581494	521594211	Chr1A	521627689	521633796	18
Chr1A	521582703	521594211	Chr1A	522141235	522160696	5
Chr1A	521582703	521594211	Chr1A	521746151	521750222	3
Chr1A	521604876	521609706	Chr1A	521627689	521633796	9
Chr1A	521627689	521633796	Chr1A	522142064	522159455	3
Chr1A	521627689	521633796	Chr1A	521743228	521746784	4
Chr1A	521746151	521750222	Chr1A	522141235	522160696	5
Chr1A	522068790	522082557	Chr1A	522531100	522552188	3
Chr1A	522069763	522080712	Chr1A	522529441	522552633	3
Chr1A	522069763	522080712	Chr1A	522082557	522094120	50
Chr1A	522069763	522080712	Chr1A	522141235	522160696	25
Chr1A	522069763	522080712	Chr1A	522290469	522315031	3
Chr1A	522082557	522094120	Chr1A	522529441	522552633	6
Chr1A	522082557	522094120	Chr1A	522492027	522507846	4
Chr1A	522082557	522094120	Chr1A	522290469	522315031	11
Chr1A	522082557	522094120	Chr1A	522141235	522160696	32
Chr1A	522083396	522092048	Chr1A	522531100	522552188	6
Chr1A	522131950	522135893	Chr1A	522141235	522160696	14
Chr1A	522141235	522160696	Chr1A	522290469	522315031	42
Chr1A	522141235	522160696	Chr1A	522529441	522552633	10
Chr1A	522142064	522159455	Chr1A	523345147	523353718	4
Chr1A	522142064	522159455	Chr1A	522531100	522552188	24
Chr1A	522276507	522279656	Chr1A	522529441	522552633	4
Chr1A	522282007	522284546	Chr1A	522531100	522552188	3
Chr1A	522286904	522288811	Chr1A	522290469	522315031	10
Chr1A	522286904	522289958	Chr1A	522531100	522552188	4
Chr1A	522290469	522315031	Chr1A	522529441	522552633	48
Chr1A	522295612	522315031	Chr1A	522490518	522497196	36
Chr1A	522295612	522315031	Chr1A	522516654	522524372	34
Chr1A	522490518	522497196	Chr1A	522498632	522507846	35
Chr1A	522490518	522497196	Chr1A	522531100	522552188	29
Chr1A	522492027	522507846	Chr1A	522529441	522552633	33
Chr1A	522498632	522507846	Chr1A	522531100	522552188	34
Chr1A	522511975	522513592	Chr1A	522516654	522524372	5
Chr1A	522511975	522513592	Chr1A	522531100	522552188	3
Chr1A	522516544	522523898	Chr1A	522529441	522552633	23
Chr1A	522516654	522524372	Chr1A	522531100	522552188	39
Chr1A	522529441	522552633	Chr1A	522553666	522556765	3
Chr1A	522529441	522552633	Chr1A	522665704	522668090	3
Chr1A	522529441	522552633	Chr1A	523045361	523068793	3
Chr1A	522531100	522552188	Chr1A	522553666	522555958	6
Chr1A	522531100	522552188	Chr1A	522584230	522590204	11
Chr1A	522578216	522581671	Chr1A	522584230	522590204	7
Chr1A	522593977	522598710	Chr1A	523045361	523068793	3
Chr1A	522759184	522761119	Chr1A	522765110	522767132	4
Chr1A	522963955	522965668	Chr1A	522981643	522985142	3
Chr1A	522995338	522998806	Chr1A	523015331	523022389	3
Chr1A	522995338	522998986	Chr1A	523045361	523068793	7
Chr1A	523019978	523022389	Chr1A	523045361	523068793	3
Chr1A	523045361	523068793	Chr1A	523937784	523951344	4
Chr1A	523045361	523068793	Chr1A	523277626	523283834	14
Chr1A	523046106	523055027	Chr1A	523355166	523364548	11
Chr1A	523046106	523055027	Chr1A	523335214	523344375	4
Chr1A	523046106	523055027	Chr1A	523061657	523068793	11
Chr1A	523258208	523261133	Chr1A	523277626	523283834	3
Chr1A	523277626	523282251	Chr1A	523392787	523394918	3
Chr1A	523277626	523282251	Chr1A	523355166	523364548	21
Chr1A	523277626	523283834	Chr1A	523937784	523951344	4
Chr1A	523335155	523343224	Chr1A	523937784	523951344	3
Chr1A	523345147	523353718	Chr1A	523355166	523364548	67
Chr1A	523355166	523363874	Chr1A	523937784	523951344	6
Chr1A	523355166	523364548	Chr1A	523902667	523910682	3
Chr1A	523692119	523695178	Chr1A	523902667	523910682	4
Chr1A	523902667	523905124	Chr1A	523937784	523951344	5
Chr1A	524240561	524246037	Chr1A	524247116	524251126	13
Chr1A	524247701	524251126	Chr1A	524584973	524588613	5
Chr1A	524584973	524588613	Chr1A	524652856	524664458	6
Chr1A	524652856	524664458	Chr1A	526090771	526105496	3
Chr1A	525068072	525070937	Chr1A	525970721	525986424	3
Chr1A	526078013	526083585	Chr1A	526090771	526105496	18
Chr1A	526090771	526105496	Chr1A	526834337	526836854	5
Chr1A	528430719	528433984	Chr1A	528435597	528439315	12
Chr1A	528780168	528784554	Chr1A	528856177	528866288	3
Chr1A	528780168	528784554	Chr1A	528882491	528886269	5
Chr1A	528780168	528784554	Chr1A	529781690	529786263	3
Chr1A	528856177	528861787	Chr1A	528862404	528865894	17
Chr1A	528856177	528861787	Chr1A	528882491	528886269	6
Chr1A	528856177	528861787	Chr1A	529741804	529757155	3
Chr1A	528856177	528866288	Chr1A	529572715	529576424	8
Chr1A	528856177	528866288	Chr1A	529633779	529639481	15
Chr1A	528882491	528886269	Chr1A	529572715	529576424	4
Chr1A	528882491	528886269	Chr1A	529633779	529639481	10
Chr1A	529572715	529575523	Chr1A	529741804	529757155	3
Chr1A	529572715	529576424	Chr1A	529633779	529639481	13
Chr1A	529572715	529576424	Chr1A	529651745	529657046	3
Chr1A	529630017	529632856	Chr1A	529633779	529639481	46
Chr1A	529630304	529632856	Chr1A	529741804	529757155	8
Chr1A	529741804	529757155	Chr1A	529781690	529787272	26
Chr1A	529741804	529757155	Chr1A	530331861	530344939	31
Chr1A	529743395	529757155	Chr1A	530922825	530932386	3
Chr1A	529781690	529787272	Chr1A	530310068	530315191	3
Chr1A	529781690	529787272	Chr1A	530331861	530344939	15
Chr1A	530310068	530315191	Chr1A	530331861	530344939	8
Chr1A	530331861	530341911	Chr1A	530342772	530344939	17
Chr1A	530331861	530341911	Chr1A	530916995	530921781	4
Chr1A	530331861	530341911	Chr1A	531820473	531844792	4
Chr1A	530331861	530341911	Chr1A	531859149	531876897	3
Chr1A	530498096	530503948	Chr1A	531263506	531267197	3
Chr1A	530499413	530502969	Chr1A	530793741	530797265	12
Chr1A	530793741	530797265	Chr1A	531859149	531876897	3
Chr1A	530793741	530797265	Chr1A	531255977	531267197	3
Chr1A	530911226	530915795	Chr1A	531899359	531902048	3
Chr1A	530911226	530915795	Chr1A	531820473	531844792	5
Chr1A	530911226	530915795	Chr1A	531255977	531267197	11
Chr1A	530911226	530915795	Chr1A	530922825	530932386	9
Chr1A	530911303	530915288	Chr1A	531821759	531844792	5
Chr1A	530916995	530921781	Chr1A	531820473	531844792	9
Chr1A	530922825	530932386	Chr1A	531820473	531844792	5
Chr1A	530925038	530934090	Chr1A	531821759	531844792	3
Chr1A	531255977	531267197	Chr1A	531326902	531333176	4
Chr1A	531255977	531267197	Chr1A	531820473	531844792	9
Chr1A	531256258	531257728	Chr1A	531263506	531267197	3
Chr1A	531263506	531267197	Chr1A	531821759	531844792	3
Chr1A	531326902	531333176	Chr1A	531335460	531339875	13
Chr1A	531326902	531333176	Chr1A	531448864	531452033	3
Chr1A	531326902	531333176	Chr1A	531820473	531844792	4
Chr1A	531326902	531333176	Chr1A	531859149	531876897	5
Chr1A	531335460	531339875	Chr1A	531820473	531844792	10
Chr1A	531337131	531338450	Chr1A	531821759	531844792	6
Chr1A	531448864	531452033	Chr1A	531820473	531844792	7
Chr1A	531820473	531844792	Chr1A	533275454	533294863	3
Chr1A	531820473	531844792	Chr1A	532440141	532444699	3
Chr1A	531820473	531844792	Chr1A	532392860	532400236	3
Chr1A	531820473	531844792	Chr1A	532386389	532390487	4
Chr1A	531820473	531844792	Chr1A	532258497	532266645	3
Chr1A	531820473	531844792	Chr1A	531859149	531876897	185
Chr1A	531820473	531844792	Chr1A	531880224	531882765	4
Chr1A	531820473	531844792	Chr1A	531894526	531897704	12
Chr1A	531820473	531844792	Chr1A	531899359	531902048	4
Chr1A	531820473	531844792	Chr1A	531919127	531927675	5
Chr1A	531821759	531844792	Chr1A	532183734	532189735	5
Chr1A	531821759	531844792	Chr1A	531919127	531926443	5
Chr1A	531821759	531844792	Chr1A	532257384	532266645	4
Chr1A	531821759	531844792	Chr1A	531895073	531897406	7
Chr1A	531821759	531844792	Chr1A	531880224	531882445	6
Chr1A	531821759	531844792	Chr1A	531870855	531876897	17
Chr1A	531821759	531844792	Chr1A	531860704	531870065	82
Chr1A	531859149	531876897	Chr1A	531919127	531927675	9
Chr1A	531859149	531876897	Chr1A	531894526	531897704	6
Chr1A	531860704	531870065	Chr1A	531870855	531876897	26
Chr1A	531880224	531882765	Chr1A	533275454	533294863	3
Chr1A	531894526	531897704	Chr1A	531919127	531927675	5
Chr1A	531895073	531897406	Chr1A	532257384	532266645	3
Chr1A	531919127	531926443	Chr1A	532172711	532178195	3
Chr1A	531919127	531926443	Chr1A	532183734	532189735	3
Chr1A	531919127	531927675	Chr1A	532392860	532400236	4
Chr1A	531919127	531927675	Chr1A	532876318	532882694	3
Chr1A	532172711	532178195	Chr1A	532257384	532266645	6
Chr1A	532252219	532256816	Chr1A	532257384	532266645	14
Chr1A	532258497	532266645	Chr1A	532392860	532400236	6
Chr1A	532395873	532399275	Chr1A	532439600	532444699	5
Chr1A	532395873	532399275	Chr1A	532706531	532712406	4
Chr1A	532467296	532471160	Chr1A	532667905	532675781	3
Chr1A	532529458	532531485	Chr1A	532540012	532544750	6
Chr1A	532706531	532712406	Chr1A	532717102	532720794	9
Chr1A	532706531	532712406	Chr1A	532885309	532892108	4
Chr1A	532706651	532711946	Chr1A	533275454	533294863	3
Chr1A	532876318	532882118	Chr1A	532885309	532892108	9
Chr1A	532876318	532882694	Chr1A	532985774	532994485	3
Chr1A	532896192	532901372	Chr1A	532985774	532994485	9
Chr1A	532896192	532901372	Chr1A	533275454	533294863	5
Chr1A	532929851	532932211	Chr1A	532985774	532994485	4
Chr1A	532957695	532959877	Chr1A	532985774	532994485	6
Chr1A	532985774	532994485	Chr1A	533275454	533294863	6
Chr1A	533038994	533042519	Chr1A	533275454	533294863	9
Chr1A	533183628	533185459	Chr1A	533275454	533294863	3
Chr1A	533267593	533269251	Chr1A	533275454	533294863	4
Chr1A	533275454	533294863	Chr1A	533388035	533395292	10
Chr1A	533275454	533294863	Chr1A	533317771	533324519	23
Chr1A	533280876	533294863	Chr1A	533351133	533356517	3
Chr1A	533280876	533294863	Chr1A	533295766	533298991	4
Chr1A	533314702	533316993	Chr1A	533317771	533324519	9
Chr1A	533351133	533356517	Chr1A	533662773	533668079	3
Chr1A	533353338	533358106	Chr1A	533360588	533364850	5
Chr1A	533353338	533358106	Chr1A	533388035	533395292	11
Chr1A	533353338	533358106	Chr1A	533543740	533557025	3
Chr1A	533380017	533387113	Chr1A	533388035	533395292	24
Chr1A	533537245	533541659	Chr1A	533543740	533557025	8
Chr1A	533543740	533557025	Chr1A	533737216	533741876	6
Chr1A	533543740	533557025	Chr1A	534630373	534641701	4
Chr1A	533543740	533557025	Chr1A	533777581	533783477	4
Chr1A	533543740	533557025	Chr1A	533883468	533887371	3
Chr1A	533559938	533563297	Chr1A	533659856	533668079	4
Chr1A	533659856	533668079	Chr1A	533777581	533783477	14
Chr1A	533737741	533741716	Chr1A	533777581	533783477	9
Chr1A	533761044	533764605	Chr1A	533777581	533783477	4
Chr1A	533761044	533764605	Chr1A	533913634	533924451	4
Chr1A	533777581	533783477	Chr1A	533929695	533942410	3
Chr1A	533883468	533887371	Chr1A	533913634	533924451	3
Chr1A	533900654	533908948	Chr1A	533913634	533924451	5
Chr1A	533913634	533924451	Chr1A	534839072	534862560	11
Chr1A	533914914	533917378	Chr1A	533929695	533942410	3
Chr1A	533918795	533929025	Chr1A	534951030	534959831	3
Chr1A	533918795	533929025	Chr1A	534838673	534862560	3
Chr1A	533918795	533929025	Chr1A	534431303	534440473	6
Chr1A	533925027	533929025	Chr1A	533929695	533942410	15
Chr1A	533929695	533942410	Chr1A	534040425	534043152	5
Chr1A	533929695	533942410	Chr1A	534431303	534440473	7
Chr1A	533929695	533942410	Chr1A	534473443	534486509	7
Chr1A	533929695	533942410	Chr1A	534839072	534862560	4
Chr1A	533929695	533942410	Chr1A	534838673	534862560	4
Chr1A	534431303	534438277	Chr1A	535390260	535401394	3
Chr1A	534431303	534438277	Chr1A	534839072	534862560	7
Chr1A	534431303	534440473	Chr1A	534838673	534862560	8
Chr1A	534431303	534440473	Chr1A	534630373	534641701	7
Chr1A	534467731	534469735	Chr1A	534473443	534486509	3
Chr1A	534473443	534486509	Chr1A	534838673	534862560	25
Chr1A	534473710	534479643	Chr1A	535021292	535028378	3
Chr1A	534630373	534641701	Chr1A	534838673	534862560	99
Chr1A	534630373	534641701	Chr1A	535148216	535162255	4
Chr1A	534630373	534641701	Chr1A	534950625	534959831	5
Chr1A	534630373	534641701	Chr1A	535021544	535025557	3
Chr1A	534838673	534862560	Chr1A	536641113	536654626	6
Chr1A	534838673	534862560	Chr1A	535983695	536011662	3
Chr1A	534838673	534862560	Chr1A	534867377	534869770	7
Chr1A	534838673	534862560	Chr1A	534911324	534914544	3
Chr1A	534839072	534862560	Chr1A	535983695	536011662	3
Chr1A	534839072	534862560	Chr1A	535390260	535401394	6
Chr1A	534839072	534862560	Chr1A	534865619	534869770	14
Chr1A	534839072	534862560	Chr1A	534950625	534959831	28
Chr1A	534911324	534914544	Chr1A	535148216	535162255	3
Chr1A	534911324	534914544	Chr1A	534950625	534959831	4
Chr1A	534950625	534959831	Chr1A	535390260	535401394	3
Chr1A	534950625	534959831	Chr1A	535148216	535162255	21
Chr1A	534951030	534959831	Chr1A	535983695	536011662	4
Chr1A	534951030	534959831	Chr1A	535062997	535066027	7
Chr1A	534951030	534959831	Chr1A	536768785	536778435	3
Chr1A	535021292	535028378	Chr1A	535148216	535162255	10
Chr1A	535021544	535025557	Chr1A	535062997	535066027	6
Chr1A	535063495	535066027	Chr1A	535148216	535162255	4
Chr1A	535142799	535147630	Chr1A	535390260	535401394	4
Chr1A	535142799	535147630	Chr1A	535148216	535162255	33
Chr1A	535383142	535387942	Chr1A	535390260	535401394	5
Chr1A	535390260	535398893	Chr1A	535437994	535442427	3
Chr1A	535390260	535401394	Chr1A	535983695	536011662	4
Chr1A	535390260	535401394	Chr1A	535596405	535602201	3
Chr1A	535432162	535434116	Chr1A	535451360	535456793	3
Chr1A	535451360	535456793	Chr1A	536781387	536790280	3
Chr1A	535452749	535456793	Chr1A	535983695	536011662	3
Chr1A	535596405	535602201	Chr1A	535736757	535749006	6
Chr1A	535596405	535602201	Chr1A	535983695	536011662	9
Chr1A	535736757	535749006	Chr1A	535983695	536011662	31
Chr1A	535736757	535749006	Chr1A	537013596	537032432	3
Chr1A	535983695	536011662	Chr1A	537012993	537027692	4
Chr1A	535983695	536011662	Chr1A	536322407	536325476	4
Chr1A	535983695	536011662	Chr1A	536014469	536018496	33
Chr1A	535983695	536011662	Chr1A	536781594	536790280	3
Chr1A	535983695	536011662	Chr1A	537013596	537032432	3
Chr1A	535983695	536011662	Chr1A	536639059	536656038	23
Chr1A	535983695	536011662	Chr1A	536014469	536018496	31
Chr1A	535983695	536011662	Chr1A	536322407	536325476	3
Chr1A	535983695	536011662	Chr1A	536224868	536231194	5
Chr1A	535983695	536011662	Chr1A	537764850	537770517	3
Chr1A	535983695	536011662	Chr1A	537137848	537156692	3
Chr1A	535983695	536011662	Chr1A	537119536	537127823	4
Chr1A	536224868	536231194	Chr1A	536639059	536656038	3
Chr1A	536322407	536325476	Chr1A	536639059	536656038	6
Chr1A	536639059	536656038	Chr1A	536680984	536685417	7
Chr1A	536639059	536656038	Chr1A	536662960	536664835	5
Chr1A	536639059	536656038	Chr1A	538307608	538334704	3
Chr1A	536641113	536654626	Chr1A	536739334	536745448	11
Chr1A	536641113	536654626	Chr1A	536768785	536778435	22
Chr1A	536680984	536685417	Chr1A	536768785	536778435	6
Chr1A	536733987	536738832	Chr1A	536739334	536745448	23
Chr1A	536739334	536745448	Chr1A	536768785	536778435	22
Chr1A	536768785	536776116	Chr1A	536781387	536790280	11
Chr1A	536768785	536776116	Chr1A	537013596	537032432	5
Chr1A	536768785	536778435	Chr1A	536987965	536992620	3
Chr1A	536781387	536790280	Chr1A	537013596	537032432	3
Chr1A	536987965	536991537	Chr1A	537013596	537032432	6
Chr1A	536998008	537004000	Chr1A	537013596	537032432	11
Chr1A	537013596	537032432	Chr1A	537765678	537772110	3
Chr1A	537013596	537032432	Chr1A	538307608	538334704	5
Chr1A	537013596	537032432	Chr1A	537107403	537112897	6
Chr1A	537028288	537032432	Chr1A	537037042	537041350	5
Chr1A	537035907	537038868	Chr1A	537137848	537156692	4
Chr1A	537129116	537133644	Chr1A	537137848	537156692	17
Chr1A	537137848	537156692	Chr1A	537765678	537772110	3
Chr1A	537137848	537156692	Chr1A	537580213	537589462	5
Chr1A	537137848	537156692	Chr1A	538046231	538063493	4
Chr1A	537137848	537156692	Chr1A	538307608	538316726	4
Chr1A	537137848	537156692	Chr1A	538320540	538334232	4
Chr1A	537137848	537156692	Chr1A	538751655	538762077	3
Chr1A	537181783	537191619	Chr1A	537580213	537589462	6
Chr1A	537181783	537191619	Chr1A	538046231	538063493	5
Chr1A	537181783	537191619	Chr1A	537435353	537439195	4
Chr1A	537181783	537191619	Chr1A	537465845	537475401	3
Chr1A	537181783	537191619	Chr1A	537555721	537563009	12
Chr1A	537435353	537439195	Chr1A	537580213	537589462	5
Chr1A	537435353	537439195	Chr1A	537555721	537563009	9
Chr1A	537435353	537439195	Chr1A	537465845	537475401	4
Chr1A	537465845	537475401	Chr1A	537765678	537772110	4
Chr1A	537465845	537475401	Chr1A	538046231	538063493	3
Chr1A	537465845	537475401	Chr1A	537580213	537589462	13
Chr1A	537555721	537563009	Chr1A	538122961	538136978	3
Chr1A	537555721	537563009	Chr1A	538307608	538334704	3
Chr1A	537555721	537563009	Chr1A	537765678	537772110	4
Chr1A	537555721	537563009	Chr1A	537580213	537589462	16
Chr1A	537555721	537563009	Chr1A	538046231	538063493	8
Chr1A	537580213	537589462	Chr1A	538046231	538063493	3
Chr1A	537581066	537589185	Chr1A	538307608	538334704	3
Chr1A	537581066	537589185	Chr1A	537907467	537909909	3
Chr1A	537710778	537714495	Chr1A	537765678	537772110	7
Chr1A	537759998	537763826	Chr1A	537765678	537772110	4
Chr1A	537764850	537770517	Chr1A	538368158	538377348	3
Chr1A	537764850	537770517	Chr1A	539640728	539665671	4
Chr1A	537780850	537784533	Chr1A	538122961	538136978	3
Chr1A	537907467	537909909	Chr1A	538122961	538136978	3
Chr1A	538044802	538061655	Chr1A	538352585	538364820	5
Chr1A	538044802	538061655	Chr1A	538366332	538377348	4
Chr1A	538046231	538063493	Chr1A	538765046	538776120	3
Chr1A	538046231	538063493	Chr1A	539640728	539665671	3
Chr1A	538122961	538136978	Chr1A	538307608	538334704	23
Chr1A	538122961	538136978	Chr1A	538352585	538364820	11
Chr1A	538122961	538136978	Chr1A	538366332	538377348	3
Chr1A	538278873	538281257	Chr1A	538307608	538334704	5
Chr1A	538278873	538281257	Chr1A	538353841	538364820	3
Chr1A	538307608	538316726	Chr1A	538320540	538334232	35
Chr1A	538307608	538334704	Chr1A	538352585	538364820	27
Chr1A	538307608	538334704	Chr1A	538366332	538377348	17
Chr1A	538307608	538334704	Chr1A	538751655	538762077	6
Chr1A	538307608	538334704	Chr1A	539640728	539664788	3
Chr1A	538307608	538334704	Chr1A	539224264	539233052	3
Chr1A	538352585	538364820	Chr1A	538735294	538740326	4
Chr1A	538352585	538364820	Chr1A	538366332	538377348	39
Chr1A	538352585	538364820	Chr1A	538765280	538779472	4
Chr1A	538352585	538364820	Chr1A	539640728	539664788	3
Chr1A	538366332	538377348	Chr1A	538765280	538779472	3
Chr1A	538368158	538377348	Chr1A	538381765	538386021	10
Chr1A	538643470	538645867	Chr1A	538647335	538653888	7
Chr1A	538643470	538645867	Chr1A	538751655	538762077	3
Chr1A	538735294	538740326	Chr1A	538765280	538779472	11
Chr1A	538751655	538762077	Chr1A	539568569	539579221	4
Chr1A	538751655	538762077	Chr1A	539497166	539516050	6
Chr1A	538751655	538762077	Chr1A	539211090	539230650	3
Chr1A	538751655	538762077	Chr1A	539033243	539041157	4
Chr1A	538751655	538762077	Chr1A	538765280	538779472	55
Chr1A	538751655	538762077	Chr1A	539640728	539665671	3
Chr1A	538765046	538776120	Chr1A	540433156	540447800	3
Chr1A	538765046	538776120	Chr1A	539640728	539665671	6
Chr1A	538765046	538776120	Chr1A	539568569	539579221	3
Chr1A	538765046	538776120	Chr1A	539497166	539516050	4
Chr1A	538765046	538776120	Chr1A	539033243	539041157	11
Chr1A	538765046	538776120	Chr1A	539211090	539230650	4
Chr1A	539026753	539033243	Chr1A	539640728	539664788	3
Chr1A	539030250	539032194	Chr1A	539033243	539041157	9
Chr1A	539033243	539041157	Chr1A	539640728	539665671	4
Chr1A	539033243	539041157	Chr1A	539211090	539230650	13
Chr1A	539210779	539216937	Chr1A	539224264	539233052	6
Chr1A	539210779	539216937	Chr1A	539640728	539664788	3
Chr1A	539211090	539230650	Chr1A	540433156	540447800	3
Chr1A	539211090	539230650	Chr1A	539640728	539665671	33
Chr1A	539211090	539230650	Chr1A	539497166	539516050	49
Chr1A	539224264	539233052	Chr1A	539640728	539664788	11
Chr1A	539497166	539516050	Chr1A	539568569	539579221	47
Chr1A	539497166	539516050	Chr1A	539640728	539665671	80
Chr1A	539497166	539516050	Chr1A	540433156	540447800	4
Chr1A	539498697	539516050	Chr1A	539640728	539664788	71
Chr1A	539498697	539516050	Chr1A	540164972	540171351	3
Chr1A	539568569	539579221	Chr1A	539640728	539665671	63
Chr1A	539568569	539579221	Chr1A	539857511	539861918	3
Chr1A	539640728	539664788	Chr1A	541178075	541185397	3
Chr1A	539640728	539664788	Chr1A	540433008	540442298	16
Chr1A	539640728	539664788	Chr1A	540164972	540171351	14
Chr1A	539640728	539664788	Chr1A	539857511	539861918	4
Chr1A	539640728	539665671	Chr1A	541503569	541520670	4
Chr1A	539640728	539665671	Chr1A	539857511	539861918	8
Chr1A	539640728	539665671	Chr1A	539892641	539894366	6
Chr1A	539640728	539665671	Chr1A	540167027	540171351	15
Chr1A	539640728	539665671	Chr1A	540433156	540447800	21
Chr1A	539640728	539665671	Chr1A	540569237	540573109	4
Chr1A	539640728	539665671	Chr1A	541179798	541186989	3
Chr1A	539857511	539861918	Chr1A	540164972	540171351	4
Chr1A	539857511	539861918	Chr1A	540433156	540447800	3
Chr1A	540167027	540171351	Chr1A	540433156	540447800	6
Chr1A	540433008	540442298	Chr1A	540443859	540447567	22
Chr1A	540433156	540447800	Chr1A	541894043	541909965	3
Chr1A	540433156	540447800	Chr1A	540569237	540573109	3
Chr1A	540433156	540447800	Chr1A	541179798	541186989	3
Chr1A	541084913	541089600	Chr1A	541500199	541520670	8
Chr1A	541084913	541089600	Chr1A	541178075	541185397	6
Chr1A	541492429	541494249	Chr1A	541500199	541520670	7
Chr1A	541500199	541520670	Chr1A	541713797	541722803	8
Chr1A	541500199	541520670	Chr1A	541888733	541909965	4
Chr1A	541500199	541520670	Chr1A	542034615	542056343	5
Chr1A	541503569	541520670	Chr1A	542034615	542058554	6
Chr1A	541503569	541520670	Chr1A	541799402	541812677	7
Chr1A	541503569	541520670	Chr1A	541652629	541658496	20
Chr1A	541651529	541658496	Chr1A	541713797	541722803	10
Chr1A	541651529	541658496	Chr1A	541888733	541909965	4
Chr1A	541652629	541658496	Chr1A	541799402	541812677	4
Chr1A	541713797	541722803	Chr1A	541888733	541909965	11
Chr1A	541713797	541722803	Chr1A	542034615	542056343	3
Chr1A	541714831	541720431	Chr1A	542089352	542102061	3
Chr1A	541714831	541720431	Chr1A	541799402	541812677	11
Chr1A	541727790	541735978	Chr1A	542034615	542058554	6
Chr1A	541727819	541735978	Chr1A	542034615	542056343	4
Chr1A	541727819	541735978	Chr1A	541939254	541956141	3
Chr1A	541798116	541804100	Chr1A	541805141	541811806	29
Chr1A	541798116	541804100	Chr1A	541821102	541823157	4
Chr1A	541798116	541804100	Chr1A	541888733	541909965	7
Chr1A	541798116	541804100	Chr1A	542089352	542102061	3
Chr1A	541799402	541812677	Chr1A	542034615	542058554	4
Chr1A	541799402	541812677	Chr1A	541926902	541942906	7
Chr1A	541799402	541812677	Chr1A	542109459	542117326	3
Chr1A	541799402	541812677	Chr1A	542159484	542168501	3
Chr1A	541805141	541811806	Chr1A	542034615	542056343	5
Chr1A	541821102	541823157	Chr1A	541888733	541909965	6
Chr1A	541888733	541909965	Chr1A	541939254	541956141	14
Chr1A	541888733	541909965	Chr1A	542034615	542056343	17
Chr1A	541889208	541892440	Chr1A	541926902	541942906	4
Chr1A	541894043	541909965	Chr1A	542089352	542102061	7
Chr1A	541894043	541909965	Chr1A	542126541	542133650	3
Chr1A	541894043	541909965	Chr1A	542034615	542058554	22
Chr1A	541894043	541909965	Chr1A	542109459	542117326	4
Chr1A	541926902	541942906	Chr1A	542377881	542388854	4
Chr1A	541926902	541942906	Chr1A	542089352	542102061	14
Chr1A	541926902	541942906	Chr1A	542034615	542058554	127
Chr1A	541926902	541942906	Chr1A	542009920	542013588	12
Chr1A	541926938	541937288	Chr1A	541939254	541956141	89
Chr1A	541926938	541937288	Chr1A	542034615	542056343	66
Chr1A	541926938	541937288	Chr1A	542394824	542409947	3
Chr1A	541939254	541956141	Chr1A	542089352	542102061	16
Chr1A	541943604	541956141	Chr1A	542159484	542168501	5
Chr1A	541943604	541956141	Chr1A	542034615	542058554	156
Chr1A	541957673	541961215	Chr1A	542009920	542013588	5
Chr1A	541957673	541961215	Chr1A	542034615	542058554	38
Chr1A	541957673	541961215	Chr1A	542034615	542056343	22
Chr1A	541961924	541968933	Chr1A	542034615	542056343	4
Chr1A	541966850	541969119	Chr1A	542034615	542058554	5
Chr1A	542009920	542013588	Chr1A	542034615	542056343	17
Chr1A	542009920	542013588	Chr1A	542034615	542058554	36
Chr1A	542034615	542056343	Chr1A	542150304	542156912	6
Chr1A	542034615	542056343	Chr1A	542377881	542387634	3
Chr1A	542034615	542056343	Chr1A	542414033	542428717	3
Chr1A	542034615	542058554	Chr1A	542070839	542075156	6
Chr1A	542034615	542058554	Chr1A	543722850	543741473	4
Chr1A	542034615	542058554	Chr1A	543372357	543384200	6
Chr1A	542034615	542058554	Chr1A	542089352	542102061	23
Chr1A	542034615	542058554	Chr1A	542126541	542133650	5
Chr1A	542034615	542058554	Chr1A	542159484	542168501	5
Chr1A	542034615	542058554	Chr1A	542377881	542388854	7
Chr1A	542034615	542058554	Chr1A	542394824	542401249	6
Chr1A	542034615	542058554	Chr1A	542413593	542419921	4
Chr1A	542034615	542058554	Chr1A	542463588	542473606	3
Chr1A	542089352	542102061	Chr1A	542159484	542168501	16
Chr1A	542089352	542102061	Chr1A	542377881	542388854	7
Chr1A	542089352	542102061	Chr1A	542109459	542117326	75
Chr1A	542089352	542102061	Chr1A	543322078	543326167	3
Chr1A	542089352	542102061	Chr1A	542126541	542133650	22
Chr1A	542089352	542102061	Chr1A	542394824	542409947	5
Chr1A	542109459	542117326	Chr1A	542126541	542133650	21
Chr1A	542109459	542117326	Chr1A	542159484	542168501	7
Chr1A	542109459	542117326	Chr1A	542402640	542409947	4
Chr1A	542127212	542132693	Chr1A	542394824	542409947	4
Chr1A	542150304	542156912	Chr1A	542394824	542409947	3
Chr1A	542151246	542157456	Chr1A	542159484	542168501	23
Chr1A	542377881	542387634	Chr1A	542414033	542428717	4
Chr1A	542377881	542388854	Chr1A	542463588	542473606	3
Chr1A	542377881	542388854	Chr1A	542636204	542643304	3
Chr1A	542394824	542409947	Chr1A	542414033	542428717	18
Chr1A	542413593	542419921	Chr1A	542636204	542643304	3
Chr1A	542423972	542429129	Chr1A	542463588	542473606	13
Chr1A	542463588	542473606	Chr1A	542636204	542643304	16
Chr1A	542463588	542473606	Chr1A	542478525	542480346	4
Chr1A	542636204	542643304	Chr1A	543177379	543189439	5
Chr1A	542636204	542643304	Chr1A	543722850	543741473	4
Chr1A	543129819	543132900	Chr1A	543146026	543149700	4
Chr1A	543146026	543149700	Chr1A	543177427	543189439	5
Chr1A	543177379	543189439	Chr1A	543206016	543212272	3
Chr1A	543177379	543189439	Chr1A	543371013	543384200	5
Chr1A	543177379	543189439	Chr1A	543461802	543476898	3
Chr1A	543177427	543189439	Chr1A	543722850	543741473	4
Chr1A	543206016	543212272	Chr1A	543321145	543326077	3
Chr1A	543206016	543212272	Chr1A	543218136	543224071	3
Chr1A	543218136	543224071	Chr1A	543371013	543384200	14
Chr1A	543321145	543326077	Chr1A	543371013	543384200	15
Chr1A	543321145	543326077	Chr1A	543461802	543476898	3
Chr1A	543371013	543384200	Chr1A	543722850	543741473	10
Chr1A	543371013	543384200	Chr1A	543400968	543406159	12
Chr1A	543371013	543384200	Chr1A	543461802	543476898	11
Chr1A	543372357	543384200	Chr1A	544501052	544517207	3
Chr1A	543462866	543474147	Chr1A	543722850	543741473	13
Chr1A	543722850	543741473	Chr1A	545356131	545384193	7
Chr1A	543722850	543741473	Chr1A	544558000	544571771	6
Chr1A	543722850	543741473	Chr1A	544184802	544190851	4
Chr1A	543722850	543741473	Chr1A	544017067	544021074	3
Chr1A	543722850	543741473	Chr1A	543742526	543746736	22
Chr1A	543722850	543741473	Chr1A	543881154	543885931	4
Chr1A	543722850	543741473	Chr1A	544101692	544105970	5
Chr1A	543722850	543741473	Chr1A	544501052	544517207	4
Chr1A	543722850	543741473	Chr1A	544800200	544809755	4
Chr1A	543742526	543746736	Chr1A	543912437	543920596	4
Chr1A	543881154	543885931	Chr1A	544101692	544105970	4
Chr1A	543912437	543920596	Chr1A	544800200	544809755	3
Chr1A	543923431	543925643	Chr1A	544501052	544517207	3
Chr1A	544017067	544021074	Chr1A	544184802	544190851	4
Chr1A	544017067	544021074	Chr1A	544101692	544105970	7
Chr1A	544017067	544021074	Chr1A	544115026	544120712	3
Chr1A	544101692	544105213	Chr1A	544184802	544190851	3
Chr1A	544101692	544105970	Chr1A	544451672	544458729	3
Chr1A	544101692	544105970	Chr1A	544800200	544809755	6
Chr1A	544115026	544119084	Chr1A	544184802	544190851	5
Chr1A	544184802	544190851	Chr1A	544501052	544517207	6
Chr1A	544451672	544458729	Chr1A	544501052	544517207	19
Chr1A	544451672	544458729	Chr1A	544800200	544809755	8
Chr1A	544451672	544458729	Chr1A	544862909	544867425	3
Chr1A	544496864	544500485	Chr1A	544501052	544517207	19
Chr1A	544496864	544500485	Chr1A	544800200	544809755	5
Chr1A	544496864	544500485	Chr1A	544862909	544867425	3
Chr1A	544501052	544516597	Chr1A	544518624	544521068	5
Chr1A	544501052	544516597	Chr1A	544607619	544613130	5
Chr1A	544501052	544516597	Chr1A	545778143	545801168	4
Chr1A	544501052	544516597	Chr1A	545356131	545384193	5
Chr1A	544501052	544517207	Chr1A	545360395	545384193	7
Chr1A	544501052	544517207	Chr1A	544780177	544784096	10
Chr1A	544501052	544517207	Chr1A	545775939	545801168	3
Chr1A	544558000	544571771	Chr1A	546219946	546236775	3
Chr1A	544558000	544571771	Chr1A	544592378	544594426	7
Chr1A	544558000	544571771	Chr1A	545356131	545384193	3
Chr1A	544558000	544571771	Chr1A	545685584	545701745	3
Chr1A	544558000	544571771	Chr1A	545778143	545801168	6
Chr1A	544563972	544572500	Chr1A	544780177	544784096	4
Chr1A	544563972	544572500	Chr1A	544607619	544613130	18
Chr1A	544563972	544572500	Chr1A	544800200	544809755	50
Chr1A	544563972	544572500	Chr1A	546107484	546134087	5
Chr1A	544563972	544572500	Chr1A	545775939	545801168	3
Chr1A	544563972	544572500	Chr1A	545513097	545522840	3
Chr1A	544607619	544613130	Chr1A	544800200	544809755	10
Chr1A	544799905	544805957	Chr1A	545356131	545384193	3
Chr1A	544800200	544809755	Chr1A	544862909	544867425	13
Chr1A	544862909	544867425	Chr1A	544916840	544919431	3
Chr1A	544863460	544867425	Chr1A	545356131	545384193	3
Chr1A	544863460	544867425	Chr1A	545219130	545222784	4
Chr1A	544916840	544919431	Chr1A	545691371	545701745	3
Chr1A	544917701	544919431	Chr1A	545356131	545384193	3
Chr1A	545219130	545222784	Chr1A	545356131	545384193	4
Chr1A	545219978	545222784	Chr1A	545775939	545801168	4
Chr1A	545356131	545359739	Chr1A	545360395	545384193	38
Chr1A	545356131	545384193	Chr1A	546319095	546343882	3
Chr1A	545356131	545384193	Chr1A	546107484	546134087	6
Chr1A	545356131	545384193	Chr1A	545389764	545395393	27
Chr1A	545356131	545384193	Chr1A	545513097	545522840	34
Chr1A	545356131	545384193	Chr1A	545867581	545882665	4
Chr1A	545356131	545384193	Chr1A	545665690	545672922	19
Chr1A	545356131	545384193	Chr1A	545685584	545701745	39
Chr1A	545356131	545384193	Chr1A	545778143	545801168	19
Chr1A	545360395	545384193	Chr1A	546218744	546235266	3
Chr1A	545360395	545384193	Chr1A	546107484	546134087	5
Chr1A	545360395	545384193	Chr1A	545874047	545889637	4
Chr1A	545360395	545384193	Chr1A	545812687	545818190	5
Chr1A	545360395	545384193	Chr1A	545775939	545801168	37
Chr1A	545389764	545394787	Chr1A	545665690	545672922	7
Chr1A	545389764	545394787	Chr1A	545513097	545522840	6
Chr1A	545496453	545502460	Chr1A	545775939	545801168	8
Chr1A	545496453	545502460	Chr1A	545513097	545522840	15
Chr1A	545513097	545522840	Chr1A	545775939	545801168	8
Chr1A	545513097	545522840	Chr1A	545812687	545818190	3
Chr1A	545513097	545522840	Chr1A	545665690	545672922	16
Chr1A	545513097	545522840	Chr1A	545685584	545690675	7
Chr1A	545665690	545672922	Chr1A	545775939	545801168	12
Chr1A	545665690	545672922	Chr1A	545874047	545889637	3
Chr1A	545665690	545672922	Chr1A	546107484	546134087	4
Chr1A	545665690	545672922	Chr1A	545685584	545701745	36
Chr1A	545685584	545690675	Chr1A	545691371	545701745	49
Chr1A	545685584	545690675	Chr1A	545775939	545801168	16
Chr1A	545685584	545701745	Chr1A	546319095	546343882	4
Chr1A	545685584	545701745	Chr1A	546197864	546213125	3
Chr1A	545685584	545701745	Chr1A	546107484	546134087	3
Chr1A	545691371	545701745	Chr1A	545703012	545706103	22
Chr1A	545691371	545701745	Chr1A	545775939	545801168	56
Chr1A	545703012	545706103	Chr1A	546107484	546134087	3
Chr1A	545775031	545777378	Chr1A	545778143	545801168	5
Chr1A	545775939	545801168	Chr1A	545928688	545938543	6
Chr1A	545775939	545801168	Chr1A	545894962	545900455	5
Chr1A	545775939	545801168	Chr1A	545874047	545889637	102
Chr1A	545775939	545801168	Chr1A	545867942	545872848	26
Chr1A	545775939	545801168	Chr1A	545860217	545865924	59
Chr1A	545775939	545801168	Chr1A	545835066	545837192	6
Chr1A	545775939	545801168	Chr1A	545812687	545818190	101
Chr1A	545775939	545801168	Chr1A	547238069	547259632	3
Chr1A	545775939	545801168	Chr1A	546319095	546344871	3
Chr1A	545775939	545801168	Chr1A	546107484	546134087	14
Chr1A	545775939	545801168	Chr1A	547489202	547501950	3
Chr1A	545778143	545801168	Chr1A	546100204	546106807	3
Chr1A	545778143	545801168	Chr1A	545812622	545818190	75
Chr1A	545778143	545801168	Chr1A	546319095	546343882	3
Chr1A	545778143	545801168	Chr1A	546219946	546236775	4
Chr1A	545778143	545801168	Chr1A	546107484	546134087	15
Chr1A	545778143	545801168	Chr1A	545928688	545938543	7
Chr1A	545778143	545801168	Chr1A	545860636	545865188	49
Chr1A	545812687	545818190	Chr1A	546107484	546134087	5
Chr1A	545812687	545818190	Chr1A	545874047	545889637	10
Chr1A	545860217	545865924	Chr1A	545874047	545889637	16
Chr1A	545867581	545882665	Chr1A	546319095	546343882	3
Chr1A	545874047	545889637	Chr1A	545928688	545938543	12
Chr1A	545874047	545889637	Chr1A	546107484	546134087	8
Chr1A	545874047	545889637	Chr1A	546162447	546171677	3
Chr1A	545905879	545909612	Chr1A	546107484	546134087	5
Chr1A	545905879	545909612	Chr1A	545928688	545938543	5
Chr1A	545928688	545938543	Chr1A	546107484	546134087	8
Chr1A	545928688	545938543	Chr1A	546219946	546236775	3
Chr1A	545928688	545938543	Chr1A	546162447	546171677	6
Chr1A	545928688	545938543	Chr1A	545939364	545944940	15
Chr1A	546099936	546102543	Chr1A	546107484	546134087	7
Chr1A	546100204	546106807	Chr1A	546319095	546343882	5
Chr1A	546100204	546106807	Chr1A	546107484	546134087	24
Chr1A	546103462	546106807	Chr1A	546107484	546134087	25
Chr1A	546107484	546134087	Chr1A	546219946	546236775	18
Chr1A	546107484	546134087	Chr1A	546319095	546343882	11
Chr1A	546107484	546134087	Chr1A	547459375	547476283	3
Chr1A	546107484	546134087	Chr1A	547238069	547259632	4
Chr1A	546107484	546134087	Chr1A	547464886	547476283	5
Chr1A	546107484	546134087	Chr1A	546319095	546344871	12
Chr1A	546107484	546134087	Chr1A	546162447	546171677	53
Chr1A	546107484	546134087	Chr1A	546145722	546147064	3
Chr1A	546107484	546134087	Chr1A	546655356	546663617	3
Chr1A	546107484	546134087	Chr1A	547745253	547754603	3
Chr1A	546107484	546134087	Chr1A	547238069	547259632	6
Chr1A	546162447	546171677	Chr1A	546319095	546344871	9
Chr1A	546162834	546171677	Chr1A	546219946	546236775	4
Chr1A	546162834	546171677	Chr1A	546197864	546213125	10
Chr1A	546162834	546171677	Chr1A	546319095	546343882	4
Chr1A	546197864	546213125	Chr1A	546319095	546343882	13
Chr1A	546197864	546213125	Chr1A	546219946	546236775	46
Chr1A	546198117	546204604	Chr1A	546319095	546344871	15
Chr1A	546205719	546214085	Chr1A	546319095	546344871	13
Chr1A	546218744	546235266	Chr1A	546319095	546344871	45
Chr1A	546218744	546235266	Chr1A	546449241	546459083	7
Chr1A	546219946	546236775	Chr1A	546319095	546343882	36
Chr1A	546219946	546236775	Chr1A	546372277	546376955	3
Chr1A	546319095	546343882	Chr1A	546372277	546376955	11
Chr1A	546319095	546343882	Chr1A	547565291	547575110	3
Chr1A	546319095	546343882	Chr1A	547047946	547062323	3
Chr1A	546319095	546343882	Chr1A	546723972	546729852	3
Chr1A	546319095	546343882	Chr1A	546461523	546468248	6
Chr1A	546319095	546343882	Chr1A	546449241	546459083	20
Chr1A	546319095	546344871	Chr1A	546372277	546375643	12
Chr1A	546319095	546344871	Chr1A	546449241	546459083	25
Chr1A	546319095	546344871	Chr1A	546459608	546468980	8
Chr1A	546319095	546344871	Chr1A	547476828	547487530	3
Chr1A	546319095	546344871	Chr1A	547464886	547476283	4
Chr1A	546319095	546344871	Chr1A	547238069	547259632	3
Chr1A	546319095	546344871	Chr1A	546655356	546663617	4
Chr1A	546319095	546344871	Chr1A	546643373	546652380	4
Chr1A	546449241	546459083	Chr1A	547238069	547259632	5
Chr1A	546449241	546459083	Chr1A	546459608	546468980	27
Chr1A	546459608	546468980	Chr1A	546741944	546752082	3
Chr1A	546459608	546468980	Chr1A	547238069	547259632	6
Chr1A	546459608	546468980	Chr1A	546655356	546663617	4
Chr1A	546459608	546468980	Chr1A	546643373	546652380	10
Chr1A	546459608	546468980	Chr1A	547583100	547593340	3
Chr1A	546459608	546468980	Chr1A	547602045	547615671	3
Chr1A	546461523	546468248	Chr1A	547238069	547259632	5
Chr1A	546479974	546484941	Chr1A	547238069	547259632	3
Chr1A	546546312	546549257	Chr1A	546643373	546652380	3
Chr1A	546643373	546652380	Chr1A	546655356	546663617	14
Chr1A	546643373	546652380	Chr1A	546816370	546823772	4
Chr1A	546643373	546652380	Chr1A	546741944	546752082	3
Chr1A	546655356	546663617	Chr1A	546816370	546823772	3
Chr1A	546666188	546668466	Chr1A	546674617	546677437	3
Chr1A	546723972	546729852	Chr1A	547238069	547259632	4
Chr1A	546723972	546729852	Chr1A	547047946	547062323	3
Chr1A	546724867	546729852	Chr1A	546741944	546752082	13
Chr1A	546724867	546729852	Chr1A	546816370	546823772	3
Chr1A	546756630	546761151	Chr1A	546816370	546823772	3
Chr1A	546816370	546823772	Chr1A	547565533	547579113	3
Chr1A	546816370	546823772	Chr1A	547238069	547259632	6
Chr1A	546816370	546823772	Chr1A	547050564	547060048	11
Chr1A	546816506	546823772	Chr1A	547238069	547259632	5
Chr1A	547047946	547062323	Chr1A	547238069	547259632	26
Chr1A	547050564	547060048	Chr1A	547602045	547615671	3
Chr1A	547050564	547060048	Chr1A	547365225	547382343	4
Chr1A	547050564	547060048	Chr1A	547238069	547259632	45
Chr1A	547050564	547060048	Chr1A	547064619	547069501	7
Chr1A	547064619	547069501	Chr1A	547238069	547259632	11
Chr1A	547066045	547070178	Chr1A	547238069	547259632	8
Chr1A	547136826	547139725	Chr1A	547238069	547259632	8
Chr1A	547137322	547141175	Chr1A	547238069	547259632	14
Chr1A	547238069	547259632	Chr1A	547365225	547382343	12
Chr1A	547238069	547259632	Chr1A	547352579	547355352	7
Chr1A	547238069	547259632	Chr1A	547745253	547754603	3
Chr1A	547238069	547259632	Chr1A	547459375	547463784	6
Chr1A	547238069	547259632	Chr1A	547464886	547476283	28
Chr1A	547238069	547259632	Chr1A	547476828	547487530	16
Chr1A	547238069	547259632	Chr1A	547489202	547501950	10
Chr1A	547238069	547259632	Chr1A	547565533	547579113	20
Chr1A	547238069	547259632	Chr1A	547583100	547593340	9
Chr1A	547238069	547259632	Chr1A	547602045	547615671	10
Chr1A	547238069	547259632	Chr1A	547758587	547762576	4
Chr1A	547238069	547259632	Chr1A	548026858	548033974	3
Chr1A	547238069	547259632	Chr1A	547352579	547357816	5
Chr1A	547238069	547259632	Chr1A	547603702	547615671	6
Chr1A	547238069	547259632	Chr1A	547583100	547595554	18
Chr1A	547238069	547259632	Chr1A	547576712	547579016	3
Chr1A	547238069	547259632	Chr1A	547565291	547575110	6
Chr1A	547238069	547259632	Chr1A	547489202	547501920	3
Chr1A	547238069	547259632	Chr1A	547478147	547487530	10
Chr1A	547238069	547259632	Chr1A	547459375	547476283	20
Chr1A	547238069	547259632	Chr1A	547364150	547377238	7
Chr1A	547352579	547355352	Chr1A	547365225	547382343	6
Chr1A	547352579	547355352	Chr1A	547489202	547501950	7
Chr1A	547352579	547355352	Chr1A	547565533	547579113	4
Chr1A	547364150	547377238	Chr1A	547459375	547476283	23
Chr1A	547365225	547382343	Chr1A	547436846	547439236	3
Chr1A	547365225	547382343	Chr1A	547476828	547487530	17
Chr1A	547365225	547382343	Chr1A	547565533	547579113	16
Chr1A	547365225	547382343	Chr1A	547602045	547615671	3
Chr1A	547436961	547439236	Chr1A	547459375	547476283	3
Chr1A	547459375	547463784	Chr1A	547464886	547476283	40
Chr1A	547459375	547463784	Chr1A	547476828	547487530	4
Chr1A	547459375	547463784	Chr1A	547489202	547501950	4
Chr1A	547459375	547476283	Chr1A	549060931	549087263	4
Chr1A	547459375	547476283	Chr1A	547925178	547934271	3
Chr1A	547464886	547476283	Chr1A	547565533	547579113	61
Chr1A	547464886	547476283	Chr1A	547602045	547615671	11
Chr1A	547476828	547487530	Chr1A	547565533	547579113	66
Chr1A	547476828	547487530	Chr1A	547489202	547501950	87
Chr1A	547476828	547487530	Chr1A	547602045	547615671	10
Chr1A	547478147	547487530	Chr1A	547745253	547754603	3
Chr1A	547489202	547501950	Chr1A	547565533	547579113	76
Chr1A	547565291	547575110	Chr1A	548025618	548034908	3
Chr1A	547565291	547575110	Chr1A	547721292	547722909	3
Chr1A	547565291	547575110	Chr1A	547576712	547579016	14
Chr1A	547565533	547579113	Chr1A	547602045	547615671	4
Chr1A	547576712	547579016	Chr1A	547583100	547595554	4
Chr1A	547583100	547595554	Chr1A	547925178	547934271	3
Chr1A	547602045	547615671	Chr1A	547745253	547754603	35
Chr1A	547602045	547615671	Chr1A	547732323	547737995	4
Chr1A	547602045	547615671	Chr1A	547721292	547722909	5
Chr1A	547603702	547615671	Chr1A	548025618	548034908	3
Chr1A	547603702	547615671	Chr1A	547925178	547934271	4
Chr1A	547721292	547722909	Chr1A	547745253	547754603	3
Chr1A	547741697	547743672	Chr1A	547745253	547754603	6
Chr1A	547745253	547754603	Chr1A	547765325	547771821	9
Chr1A	547745253	547754603	Chr1A	548220109	548228354	3
Chr1A	547765325	547771821	Chr1A	547925178	547934271	4
Chr1A	547925178	547934271	Chr1A	548025618	548034908	5
Chr1A	548026858	548033974	Chr1A	548220109	548228354	4
Chr1A	548220109	548228354	Chr1A	548484268	548488018	3
Chr1A	548708858	548712132	Chr1A	549060931	549087263	3
Chr1A	548708858	548712132	Chr1A	548712857	548719766	6
Chr1A	549060931	549075391	Chr1A	549078078	549087679	134
Chr1A	549060931	549075391	Chr1A	549471122	549487502	3
Chr1A	549060931	549087263	Chr1A	549091168	549099007	62
Chr1A	549060931	549087263	Chr1A	550515894	550548014	6
Chr1A	549060931	549087263	Chr1A	550303170	550315000	3
Chr1A	549060931	549087263	Chr1A	549707935	549734473	6
Chr1A	549060931	549087263	Chr1A	549656402	549672746	9
Chr1A	549060931	549087263	Chr1A	549139993	549147793	11
Chr1A	549091168	549099007	Chr1A	549139993	549147793	11
Chr1A	549091168	549099007	Chr1A	549707935	549734473	5
Chr1A	549092951	549099007	Chr1A	549104306	549107819	6
Chr1A	549092951	549099007	Chr1A	549635853	549645896	3
Chr1A	549139993	549147793	Chr1A	549656402	549672746	5
Chr1A	549471122	549487502	Chr1A	549656402	549672746	8
Chr1A	549471122	549487502	Chr1A	549707935	549734473	4
Chr1A	549471122	549487502	Chr1A	549605362	549617427	6
Chr1A	549604187	549607491	Chr1A	549608123	549617427	6
Chr1A	549604187	549607491	Chr1A	549656402	549672746	3
Chr1A	549618168	549622521	Chr1A	549656402	549672746	29
Chr1A	549618683	549622580	Chr1A	549635853	549645896	38
Chr1A	549635853	549645896	Chr1A	549707935	549734473	14
Chr1A	549635853	549645896	Chr1A	549656402	549672746	75
Chr1A	549635853	549645896	Chr1A	549680043	549687523	9
Chr1A	549656402	549672746	Chr1A	549707935	549734473	25
Chr1A	549656402	549672746	Chr1A	549680043	549687523	28
Chr1A	549656402	549672746	Chr1A	550515894	550548014	4
Chr1A	549680043	549683606	Chr1A	549722835	549734473	4
Chr1A	549684352	549686284	Chr1A	549709521	549721672	3
Chr1A	549700221	549706972	Chr1A	549707935	549734473	26
Chr1A	549722835	549734473	Chr1A	549736553	549744513	14
Chr1A	550187189	550196228	Chr1A	550515894	550548014	3
Chr1A	550187189	550196228	Chr1A	550413944	550425532	3
Chr1A	550187189	550196228	Chr1A	550303170	550315000	3
Chr1A	550187189	550196228	Chr1A	550217476	550225744	6
Chr1A	550194049	550198425	Chr1A	550255688	550262794	3
Chr1A	550217476	550225744	Chr1A	550515894	550548014	3
Chr1A	550218725	550221730	Chr1A	550255688	550262794	4
Chr1A	550256891	550262794	Chr1A	550303170	550315000	3
Chr1A	550316670	550320454	Chr1A	550413944	550425532	4
Chr1A	550413944	550425532	Chr1A	550793510	550804384	4
Chr1A	550413944	550425532	Chr1A	550515894	550548014	8
Chr1A	550416611	550425532	Chr1A	550477238	550483178	3
Chr1A	550450386	550454676	Chr1A	550461218	550466015	3
Chr1A	550450386	550454676	Chr1A	550515894	550548014	17
Chr1A	550461371	550466015	Chr1A	550528981	550548014	16
Chr1A	550461371	550466015	Chr1A	550515894	550527462	4
Chr1A	550461371	550466015	Chr1A	550477238	550483178	5
Chr1A	550477238	550482614	Chr1A	550515894	550548014	19
Chr1A	550477238	550482614	Chr1A	550483607	550489483	3
Chr1A	550515894	550527462	Chr1A	550528981	550548014	89
Chr1A	550515894	550548014	Chr1A	550809572	550817262	7
Chr1A	550528981	550548014	Chr1A	551109739	551115979	4
Chr1A	550528981	550548014	Chr1A	550612051	550615637	8
Chr1A	550528981	550548014	Chr1A	550760542	550764259	3
Chr1A	550781669	550788940	Chr1A	550923549	550933473	5
Chr1A	550781669	550788940	Chr1A	550793510	550804384	36
Chr1A	550793510	550804384	Chr1A	550858244	550861763	3
Chr1A	550809572	550817262	Chr1A	550844441	550847415	10
Chr1A	550809572	550817262	Chr1A	550923549	550933473	4
Chr1A	550809572	550817262	Chr1A	550992038	550997013	4
Chr1A	550809572	550817262	Chr1A	550825219	550828923	24
Chr1A	550809572	550817262	Chr1A	550858244	550861763	3
Chr1A	550825219	550828923	Chr1A	550923549	550933473	3
Chr1A	550825219	550828923	Chr1A	551109739	551115979	3
Chr1A	550911480	550914738	Chr1A	551109739	551115979	4
Chr1A	550914298	550920121	Chr1A	550923549	550933473	4
Chr1A	550992038	550997013	Chr1A	550998836	551000357	7
Chr1A	550992038	550997013	Chr1A	551109739	551115979	4
Chr1A	551109739	551115979	Chr1A	551282402	551294238	3
Chr1A	551141594	551146196	Chr1A	551149011	551158053	10
Chr1A	551161100	551167296	Chr1A	551174876	551183280	10
Chr1A	551168226	551173678	Chr1A	551282402	551295410	7
Chr1A	551277335	551279675	Chr1A	551282402	551295410	9
Chr1A	551282402	551294238	Chr1A	551364978	551378713	23
Chr1A	551282402	551294238	Chr1A	551416067	551425608	3
Chr1A	551282402	551294238	Chr1A	551766341	551773597	4
Chr1A	551282402	551295410	Chr1A	551594465	551606494	3
Chr1A	551350511	551356681	Chr1A	551364978	551378713	8
Chr1A	551351374	551356681	Chr1A	551643677	551648298	3
Chr1A	551351374	551356681	Chr1A	551416067	551425608	3
Chr1A	551416067	551425608	Chr1A	551594465	551605788	6
Chr1A	551586078	551588521	Chr1A	551594465	551606494	6
Chr1A	551594465	551605788	Chr1A	551766341	551773597	5
Chr1A	551594465	551606494	Chr1A	551709036	551715889	6
Chr1A	551643677	551648298	Chr1A	551766341	551773597	3
Chr1A	551643677	551648298	Chr1A	552207168	552212810	3
Chr1A	551644032	551648298	Chr1A	551660851	551664110	3
Chr1A	551644032	551648298	Chr1A	551709036	551715889	5
Chr1A	551644032	551648298	Chr1A	551734478	551753870	6
Chr1A	551660851	551664110	Chr1A	551734478	551753870	3
Chr1A	551660851	551664110	Chr1A	551709368	551715486	3
Chr1A	551705822	551707885	Chr1A	551709036	551715889	4
Chr1A	551734478	551753870	Chr1A	552229356	552243671	7
Chr1A	551734478	551753870	Chr1A	552203664	552212810	4
Chr1A	551734478	551753870	Chr1A	551997687	552008476	8
Chr1A	551734478	551753870	Chr1A	551817242	551831458	38
Chr1A	551766202	551772716	Chr1A	551817242	551831458	19
Chr1A	551817242	551831458	Chr1A	552203664	552212810	5
Chr1A	551817242	551831458	Chr1A	552229356	552243671	11
Chr1A	551817242	551831458	Chr1A	551997687	552008476	16
Chr1A	551818412	551828081	Chr1A	552102894	552105543	3
Chr1A	551997687	552008476	Chr1A	552203664	552212810	7
Chr1A	551997687	552008476	Chr1A	552229356	552243671	7
Chr1A	552203664	552212810	Chr1A	552229356	552243671	15
Chr1A	552207168	552212810	Chr1A	552313236	552330713	7
Chr1A	552229356	552243671	Chr1A	552496829	552508763	3
Chr1A	552229356	552243671	Chr1A	553462612	553513398	5
Chr1A	552229469	552242933	Chr1A	552313236	552330713	35
Chr1A	552310997	552321089	Chr1A	552496829	552508763	3
Chr1A	552313236	552330713	Chr1A	552332839	552342089	26
Chr1A	552339478	552342626	Chr1A	552496829	552508763	4
Chr1A	552428224	552432043	Chr1A	552496829	552508763	14
Chr1A	552483473	552495389	Chr1A	552496829	552508763	57
Chr1A	552496688	552505597	Chr1A	553492258	553512328	3
Chr1A	552496829	552508763	Chr1A	553462612	553513398	3
Chr1A	552512582	552514903	Chr1A	552518063	552525007	6
Chr1A	552601217	552603319	Chr1A	552615030	552618640	3
Chr1A	552601217	552603319	Chr1A	552764845	552767003	6
Chr1A	552615030	552618640	Chr1A	552630684	552632994	3
Chr1A	552615030	552618640	Chr1A	552854118	552865105	3
Chr1A	552782612	552788885	Chr1A	552854118	552865105	5
Chr1A	552854118	552865105	Chr1A	552928664	552947164	8
Chr1A	552855576	552865105	Chr1A	553203971	553213997	3
Chr1A	552923081	552930783	Chr1A	553095393	553105170	4
Chr1A	552928664	552947164	Chr1A	553415411	553424463	3
Chr1A	552928664	552947164	Chr1A	553368032	553387331	4
Chr1A	552928664	552947164	Chr1A	553041507	553050618	7
Chr1A	552928664	552947164	Chr1A	553113467	553121619	19
Chr1A	552928664	552947164	Chr1A	553163870	553170038	5
Chr1A	552931287	552947164	Chr1A	553203971	553213997	5
Chr1A	553041507	553050618	Chr1A	553113467	553121619	3
Chr1A	553072614	553077512	Chr1A	553113467	553121619	4
Chr1A	553096298	553104190	Chr1A	553492258	553512328	5
Chr1A	553096298	553104190	Chr1A	553113467	553121619	18
Chr1A	553096298	553104190	Chr1A	553163870	553170038	7
Chr1A	553113467	553121619	Chr1A	553368032	553387331	3
Chr1A	553113467	553121619	Chr1A	553163870	553170038	5
Chr1A	553148208	553149861	Chr1A	553163870	553170038	3
Chr1A	553163870	553170038	Chr1A	553171992	553173451	3
Chr1A	553167613	553170818	Chr1A	553203971	553213997	4
Chr1A	553197794	553202201	Chr1A	553368032	553387331	6
Chr1A	553203971	553213022	Chr1A	553390350	553398966	4
Chr1A	553203971	553213997	Chr1A	553325585	553330420	4
Chr1A	553203971	553213997	Chr1A	553462612	553513398	4
Chr1A	553325585	553329525	Chr1A	553368032	553387331	4
Chr1A	553367477	553372390	Chr1A	553373698	553389164	18
Chr1A	553367477	553372390	Chr1A	553462612	553513398	3
Chr1A	553368032	553387331	Chr1A	553492258	553512328	6
Chr1A	553368032	553387331	Chr1A	553515556	553524050	9
Chr1A	553368032	553387331	Chr1A	553415411	553424463	7
Chr1A	553373698	553389164	Chr1A	553462612	553513398	10
Chr1A	553390350	553396510	Chr1A	553462612	553513398	5
Chr1A	553390350	553398966	Chr1A	553492258	553512328	6
Chr1A	553403614	553405096	Chr1A	553462612	553513398	4
Chr1A	553414425	553423419	Chr1A	553462612	553513398	20
Chr1A	553414425	553423419	Chr1A	553452314	553456747	4
Chr1A	553415411	553424463	Chr1A	553492258	553512328	21
Chr1A	553415411	553424463	Chr1A	553431002	553438806	6
Chr1A	553425689	553428271	Chr1A	553492258	553512328	3
Chr1A	553425689	553429559	Chr1A	553462612	553513398	11
Chr1A	553431002	553438270	Chr1A	553462612	553513398	25
Chr1A	553431002	553438806	Chr1A	553515556	553524050	9
Chr1A	553431002	553438806	Chr1A	553492258	553512328	49
Chr1A	553451327	553455662	Chr1A	553492258	553512328	15
Chr1A	553451327	553455662	Chr1A	553515556	553524050	3
Chr1A	553452314	553456747	Chr1A	553462612	553513398	19
Chr1A	553462612	553513398	Chr1A	553566782	553570934	4
Chr1A	553462612	553513398	Chr1A	553524839	553527817	5
Chr1A	553462612	553513398	Chr1A	553516967	553524050	37
Chr1A	553462612	553513398	Chr1A	554026423	554033332	3
Chr1A	553492258	553512328	Chr1A	553515556	553524050	56
Chr1A	553492258	553512328	Chr1A	553524839	553528109	14
Chr1A	553492258	553512328	Chr1A	553566782	553570438	3
Chr1A	553492258	553512328	Chr1A	553653604	553660032	3
Chr1A	553515556	553524050	Chr1A	553524839	553528109	28
Chr1A	553653604	553659526	Chr1A	553889510	553900642	5
Chr1A	553653604	553660032	Chr1A	553783727	553791168	3
Chr1A	553723331	553726017	Chr1A	553889510	553900642	4
Chr1A	553783727	553785683	Chr1A	553889510	553900642	3
Chr1A	553783727	553791168	Chr1A	554070278	554080176	3
Chr1A	553889390	553900127	Chr1A	554913687	554922657	3
Chr1A	553889390	553900127	Chr1A	554070278	554080176	24
Chr1A	553889510	553900642	Chr1A	554026423	554033332	12
Chr1A	553889510	553900642	Chr1A	553999410	554005254	4
Chr1A	553999410	554005254	Chr1A	554026423	554033332	7
Chr1A	553999410	554005254	Chr1A	554056000	554062601	4
Chr1A	553999410	554005254	Chr1A	554070278	554080176	5
Chr1A	554057101	554062601	Chr1A	554070278	554080176	11
Chr1A	554070278	554080176	Chr1A	554125495	554128865	4
Chr1A	554142930	554146607	Chr1A	556016674	556021308	3
Chr1A	554852361	554857121	Chr1A	554913687	554923265	4
Chr1A	554913687	554922657	Chr1A	556077559	556101936	3
Chr1A	554913687	554922657	Chr1A	556063394	556072949	3
Chr1A	554957456	554962387	Chr1A	554971356	554977397	5
Chr1A	554971356	554977397	Chr1A	556075853	556101936	3
Chr1A	554973558	554977397	Chr1A	554985313	554987757	3
Chr1A	554973558	554977397	Chr1A	556077559	556101936	3
Chr1A	555544232	555546026	Chr1A	555547623	555552735	7
Chr1A	555706721	555711080	Chr1A	555988374	555995227	3
Chr1A	555721509	555724318	Chr1A	556046091	556055858	3
Chr1A	555988374	555993824	Chr1A	556016674	556022052	3
Chr1A	555988374	555993824	Chr1A	556077559	556101936	7
Chr1A	555988374	555995227	Chr1A	556075853	556101936	6
Chr1A	556046091	556055858	Chr1A	556075853	556101936	27
Chr1A	556046091	556055858	Chr1A	556063394	556072949	35
Chr1A	556046091	556055858	Chr1A	556305687	556315257	3
Chr1A	556046091	556055858	Chr1A	556077559	556101936	51
Chr1A	556063394	556072949	Chr1A	556075853	556101936	44
Chr1A	556063394	556072949	Chr1A	556214481	556221997	7
Chr1A	556063394	556072949	Chr1A	556247998	556251564	3
Chr1A	556063394	556072949	Chr1A	556305687	556315257	6
Chr1A	556075853	556101936	Chr1A	556308259	556315257	4
Chr1A	556077559	556101936	Chr1A	556829822	556836355	3
Chr1A	556077559	556101936	Chr1A	556305687	556315257	12
Chr1A	556077559	556101936	Chr1A	556290688	556294372	8
Chr1A	556077559	556101936	Chr1A	556247998	556251564	3
Chr1A	556077559	556101936	Chr1A	556214481	556221997	19
Chr1A	556208953	556211951	Chr1A	556214481	556221997	15
Chr1A	556290688	556294372	Chr1A	556305687	556315257	7
Chr1A	556290688	556294372	Chr1A	556528419	556540346	3
Chr1A	556305687	556315257	Chr1A	556528419	556540346	6
Chr1A	556528419	556537108	Chr1A	556537719	556545147	27
Chr1A	556528419	556540346	Chr1A	556829822	556836355	14
Chr1A	556926650	556929212	Chr1A	556931818	556939203	3
Chr1A	557499308	557501676	Chr1A	557508337	557511611	3
Chr1A	557627367	557643218	Chr1A	558283904	558290819	3
Chr1A	557627367	557643218	Chr1A	557723344	557731226	12
Chr1A	557627552	557641234	Chr1A	557644549	557653699	18
Chr1A	557644549	557653699	Chr1A	557659616	557661533	4
Chr1A	557644549	557653699	Chr1A	558076258	558082355	3
Chr1A	557659616	557661533	Chr1A	557723344	557731226	3
Chr1A	558076258	558082355	Chr1A	558086607	558092845	8
Chr1A	558161805	558173968	Chr1A	558283804	558291246	5
Chr1A	558161805	558173968	Chr1A	558777504	558789460	4
Chr1A	558164212	558173968	Chr1A	558174656	558176945	8
Chr1A	558174656	558176945	Chr1A	558580658	558585215	3
Chr1A	558283904	558290819	Chr1A	559909100	559937928	3
Chr1A	558283904	558290819	Chr1A	558580658	558585215	4
Chr1A	558777504	558784490	Chr1A	558785533	558789460	40
Chr1A	558777504	558784490	Chr1A	559909100	559937928	3
Chr1A	558777504	558784490	Chr1A	559950664	559974004	3
Chr1A	558777504	558789460	Chr1A	558936592	558946038	4
Chr1A	558785533	558789460	Chr1A	559909100	559937928	3
Chr1A	558820230	558825015	Chr1A	558828669	558837324	9
Chr1A	559083806	559091307	Chr1A	559461517	559479375	3
Chr1A	559083806	559091307	Chr1A	559135285	559144694	8
Chr1A	559083806	559091307	Chr1A	559097943	559101330	6
Chr1A	559083806	559091307	Chr1A	559274568	559283432	3
Chr1A	559116263	559122187	Chr1A	559135285	559144694	3
Chr1A	559135285	559144694	Chr1A	559909100	559944696	4
Chr1A	559211994	559214628	Chr1A	559909100	559937928	3
Chr1A	559211994	559214628	Chr1A	559274568	559283432	11
Chr1A	559274568	559280997	Chr1A	559461517	559479375	9
Chr1A	559274568	559280997	Chr1A	559909100	559944696	4
Chr1A	559407785	559414360	Chr1A	559461517	559479375	10
Chr1A	559407785	559414360	Chr1A	559909100	559944696	4
Chr1A	559461517	559479375	Chr1A	559909100	559944696	20
Chr1A	559461517	559479375	Chr1A	559950664	559975090	11
Chr1A	559461517	559479375	Chr1A	559861560	559873362	10
Chr1A	559462578	559479375	Chr1A	560114358	560124307	3
Chr1A	559462578	559479375	Chr1A	559950664	559974004	9
Chr1A	559462578	559479375	Chr1A	559840793	559847810	9
Chr1A	559842825	559845358	Chr1A	559861560	559873362	5
Chr1A	559842825	559845358	Chr1A	559909100	559944696	5
Chr1A	559849851	559855066	Chr1A	559950664	559974004	5
Chr1A	559861560	559867469	Chr1A	559870166	559874645	4
Chr1A	559861560	559867469	Chr1A	559950664	559974004	4
Chr1A	559861560	559873362	Chr1A	559909100	559944696	13
Chr1A	559861560	559873362	Chr1A	560110030	560119783	3
Chr1A	559861560	559873362	Chr1A	560161657	560178233	4
Chr1A	559870166	559874645	Chr1A	559950664	559974004	3
Chr1A	559895542	559900186	Chr1A	559909100	559944696	18
Chr1A	559895542	559900186	Chr1A	559950664	559975090	3
Chr1A	559909100	559937928	Chr1A	560228066	560238636	9
Chr1A	559909100	559937928	Chr1A	560616453	560635869	3
Chr1A	559909100	559937928	Chr1A	560580836	560596930	5
Chr1A	559909100	559937928	Chr1A	560555425	560576904	9
Chr1A	559909100	559937928	Chr1A	560251242	560277697	8
Chr1A	559909100	559937928	Chr1A	559950664	559974004	206
Chr1A	559909100	559937928	Chr1A	559939346	559947427	30
Chr1A	559909100	559944696	Chr1A	560240442	560249090	3
Chr1A	559909100	559944696	Chr1A	559950664	559975090	153
Chr1A	559909100	559944696	Chr1A	560556304	560580800	5
Chr1A	559909100	559944696	Chr1A	560280462	560285730	3
Chr1A	559909100	559944696	Chr1A	560251242	560277697	7
Chr1A	559909100	559944696	Chr1A	560228066	560239116	3
Chr1A	559909100	559944696	Chr1A	560161657	560178233	9
Chr1A	559909100	559944696	Chr1A	559945474	559947427	6
Chr1A	559939346	559947427	Chr1A	559950664	559974004	73
Chr1A	559945474	559947427	Chr1A	559950664	559975090	12
Chr1A	559950664	559974004	Chr1A	560228066	560238636	3
Chr1A	559950664	559974004	Chr1A	560114358	560124307	11
Chr1A	559950664	559974004	Chr1A	560161657	560177254	12
Chr1A	559950664	559974004	Chr1A	560251242	560277697	7
Chr1A	559950664	559974004	Chr1A	561050786	561059575	4
Chr1A	559950664	559975090	Chr1A	560251242	560277697	3
Chr1A	559950664	559975090	Chr1A	560161657	560178233	6
Chr1A	560114358	560124307	Chr1A	560555425	560576904	3
Chr1A	560121047	560124307	Chr1A	560161657	560178233	3
Chr1A	560161657	560177254	Chr1A	560580836	560596930	3
Chr1A	560161657	560177254	Chr1A	560555425	560576904	6
Chr1A	560161657	560177254	Chr1A	560396710	560402748	3
Chr1A	560161657	560177254	Chr1A	560251242	560277697	26
Chr1A	560161657	560178233	Chr1A	560201843	560209444	7
Chr1A	560161657	560178233	Chr1A	560556304	560580800	6
Chr1A	560201843	560209444	Chr1A	560251242	560277697	4
Chr1A	560202256	560209444	Chr1A	560251242	560277697	11
Chr1A	560202256	560209444	Chr1A	560240442	560249993	5
Chr1A	560228066	560238636	Chr1A	560240442	560249993	29
Chr1A	560228066	560238636	Chr1A	560555425	560576904	3
Chr1A	560228066	560239116	Chr1A	560556304	560580800	6
Chr1A	560228066	560239116	Chr1A	560251242	560277697	34
Chr1A	560240442	560249993	Chr1A	560251242	560277697	60
Chr1A	560251242	560277697	Chr1A	560616453	560635869	5
Chr1A	560251242	560277697	Chr1A	560580836	560596930	10
Chr1A	560251242	560277697	Chr1A	560555425	560576904	14
Chr1A	560251242	560277697	Chr1A	560355638	560358617	3
Chr1A	560251242	560277697	Chr1A	560280462	560285730	10
Chr1A	560251242	560277697	Chr1A	560280462	560285730	9
Chr1A	560251242	560277697	Chr1A	560556304	560580800	14
Chr1A	560345021	560357934	Chr1A	560556304	560580800	3
Chr1A	560392916	560395946	Chr1A	560556304	560580800	3
Chr1A	560392916	560395946	Chr1A	560396710	560410342	5
Chr1A	560396710	560402748	Chr1A	560616453	560635869	4
Chr1A	560403786	560406119	Chr1A	560555425	560576904	4
Chr1A	560433244	560435678	Chr1A	560555425	560576904	3
Chr1A	560555425	560576904	Chr1A	561050786	561059575	6
Chr1A	560555425	560576904	Chr1A	561013589	561024660	5
Chr1A	560555425	560576904	Chr1A	560616453	560635869	22
Chr1A	560555425	560576904	Chr1A	560613205	560615880	8
Chr1A	560555425	560576904	Chr1A	560580836	560596930	46
Chr1A	560555425	560576904	Chr1A	560578038	560579815	4
Chr1A	560556304	560580800	Chr1A	560781007	560785753	4
Chr1A	560556304	560580800	Chr1A	561029668	561035974	5
Chr1A	560556304	560580800	Chr1A	560613205	560630804	18
Chr1A	560556304	560580800	Chr1A	560665835	560671071	3
Chr1A	560580836	560596930	Chr1A	560616453	560635869	39
Chr1A	560580836	560596930	Chr1A	561013589	561024660	9
Chr1A	560613205	560615880	Chr1A	560616453	560635869	37
Chr1A	560613205	560615880	Chr1A	561013589	561024660	3
Chr1A	560613205	560630804	Chr1A	560781007	560785753	9
Chr1A	560613205	560630804	Chr1A	560665835	560671071	11
Chr1A	560613205	560630804	Chr1A	560631417	560636192	30
Chr1A	560616453	560635869	Chr1A	561641074	561648960	4
Chr1A	560616453	560635869	Chr1A	561050786	561059575	10
Chr1A	560665835	560671071	Chr1A	560833188	560835277	3
Chr1A	560667189	560671071	Chr1A	560781007	560785753	3
Chr1A	560667189	560671071	Chr1A	561013589	561024660	3
Chr1A	560781007	560785753	Chr1A	560833188	560835277	4
Chr1A	560832914	560835277	Chr1A	561029668	561035974	3
Chr1A	560832914	560835277	Chr1A	561013589	561024660	3
Chr1A	561013589	561024660	Chr1A	561050786	561059575	18
Chr1A	561050786	561059575	Chr1A	561108247	561111915	3
Chr1A	561641074	561648960	Chr1A	562638020	562657877	8
Chr1A	561678840	561682987	Chr1A	561695738	561702045	12
Chr1A	561678840	561682987	Chr1A	562638020	562657877	3
Chr1A	561695738	561701061	Chr1A	562596536	562603698	3
Chr1A	561695738	561702045	Chr1A	562638020	562657877	4
Chr1A	561874169	561876216	Chr1A	562003372	562013380	3
Chr1A	562003372	562013380	Chr1A	562611724	562627254	4
Chr1A	562006361	562009494	Chr1A	562638020	562657877	3
Chr1A	562589461	562595513	Chr1A	562638020	562657877	22
Chr1A	562589461	562595513	Chr1A	562611724	562627254	4
Chr1A	562611724	562627254	Chr1A	562659504	562663041	5
Chr1A	562611724	562627254	Chr1A	563071261	563082012	3
Chr1A	562611724	562627254	Chr1A	562872780	562880712	4
Chr1A	562611724	562627254	Chr1A	562859804	562861650	3
Chr1A	562611724	562627254	Chr1A	562741235	562750952	4
Chr1A	562611724	562627254	Chr1A	563004190	563012536	7
Chr1A	562638020	562657877	Chr1A	562663647	562667417	8
Chr1A	562659504	562663041	Chr1A	562741235	562750952	8
Chr1A	562741235	562750952	Chr1A	563004190	563012536	9
Chr1A	562872780	562880712	Chr1A	563004190	563012536	8
Chr1A	562872780	562880712	Chr1A	563071261	563082012	13
Chr1A	562872780	562880712	Chr1A	562933635	562940058	24
Chr1A	563003847	563011517	Chr1A	563071261	563082012	11
Chr1A	563004190	563012536	Chr1A	563013555	563016065	9
Chr1A	563071261	563082012	Chr1A	563085140	563091443	18
Chr1A	563455292	563457832	Chr1A	565084485	565127017	4
Chr1A	563460199	563461847	Chr1A	565087968	565127017	3
Chr1A	563465129	563472330	Chr1A	565084485	565127017	3
Chr1A	563465129	563472330	Chr1A	564233899	564242466	3
Chr1A	563466507	563471032	Chr1A	565087968	565127017	3
Chr1A	563597894	563604840	Chr1A	563606737	563611262	11
Chr1A	564169986	564175730	Chr1A	564233899	564249687	5
Chr1A	564171968	564175730	Chr1A	564355604	564361090	3
Chr1A	564171968	564175730	Chr1A	564182043	564185954	3
Chr1A	564171968	564175730	Chr1A	565084485	565127017	8
Chr1A	564171968	564175730	Chr1A	564924655	564947411	3
Chr1A	564182429	564187858	Chr1A	564233899	564249687	7
Chr1A	564233899	564242466	Chr1A	565084485	565127017	10
Chr1A	564233899	564242466	Chr1A	564924655	564947411	9
Chr1A	564233899	564242466	Chr1A	564245456	564249687	15
Chr1A	564233899	564249687	Chr1A	564506582	564511752	9
Chr1A	564233899	564249687	Chr1A	565363485	565382796	3
Chr1A	564233899	564249687	Chr1A	565087968	565127017	11
Chr1A	564233899	564249687	Chr1A	564924655	564946482	5
Chr1A	564233899	564249687	Chr1A	564684138	564690732	3
Chr1A	564233899	564249687	Chr1A	564262041	564271958	17
Chr1A	564245456	564249687	Chr1A	565084485	565127017	4
Chr1A	564263681	564271232	Chr1A	564355604	564361090	3
Chr1A	564263681	564271232	Chr1A	564924655	564947411	8
Chr1A	564263681	564271232	Chr1A	565084485	565127017	7
Chr1A	564335000	564337164	Chr1A	564342908	564349081	7
Chr1A	564335000	564337164	Chr1A	564355604	564361090	3
Chr1A	564342908	564348192	Chr1A	564924655	564946482	4
Chr1A	564342908	564349081	Chr1A	564506582	564511752	4
Chr1A	564342908	564349081	Chr1A	564924655	564947411	3
Chr1A	564355604	564361090	Chr1A	565084485	565127017	4
Chr1A	564355604	564361090	Chr1A	564924655	564947411	3
Chr1A	564506582	564511752	Chr1A	564684138	564690732	8
Chr1A	564506582	564511752	Chr1A	564924655	564947411	15
Chr1A	564506582	564511752	Chr1A	564785882	564792544	5
Chr1A	564506582	564511752	Chr1A	564659880	564663202	5
Chr1A	564506582	564511752	Chr1A	565084485	565127017	12
Chr1A	564518391	564525377	Chr1A	564684138	564690732	3
Chr1A	564518391	564525377	Chr1A	565084485	565127017	4
Chr1A	564659100	564663202	Chr1A	564684138	564690732	5
Chr1A	564659100	564663202	Chr1A	564924655	564946482	5
Chr1A	564659880	564663202	Chr1A	564785882	564792544	3
Chr1A	564659880	564663202	Chr1A	564924655	564947411	7
Chr1A	564671899	564675086	Chr1A	564785882	564792544	3
Chr1A	564671899	564675086	Chr1A	564924655	564947411	3
Chr1A	564684138	564690447	Chr1A	564785882	564792544	5
Chr1A	564684138	564690447	Chr1A	564924655	564947411	19
Chr1A	564684138	564690447	Chr1A	564998985	565007564	3
Chr1A	564684138	564690447	Chr1A	565084485	565127017	10
Chr1A	564785882	564792544	Chr1A	564924655	564947411	3
Chr1A	564785882	564792544	Chr1A	565084485	565127017	3
Chr1A	564785882	564792544	Chr1A	564793887	564796150	5
Chr1A	564909070	564915134	Chr1A	564924655	564946482	6
Chr1A	564924655	564946482	Chr1A	565352746	565362712	3
Chr1A	564924655	564946482	Chr1A	565087968	565127017	38
Chr1A	564924655	564947411	Chr1A	564998985	565007564	13
Chr1A	564924655	564947411	Chr1A	565084485	565127017	44
Chr1A	564924655	564947411	Chr1A	565352688	565359087	4
Chr1A	564971442	564976728	Chr1A	564977580	564986045	12
Chr1A	564972604	564974900	Chr1A	564998985	565007564	4
Chr1A	564972604	564974900	Chr1A	565084485	565127017	11
Chr1A	564998985	565007564	Chr1A	565012001	565013870	3
Chr1A	564998985	565007564	Chr1A	565084485	565127017	55
Chr1A	565011092	565013870	Chr1A	565087968	565127017	4
Chr1A	565077137	565079412	Chr1A	565084485	565127017	15
Chr1A	565084485	565127017	Chr1A	565881790	565894634	10
Chr1A	565084485	565127017	Chr1A	565960924	565976295	4
Chr1A	565084485	565127017	Chr1A	566279818	566300266	5
Chr1A	565084485	565127017	Chr1A	566332472	566337707	4
Chr1A	565084485	565127017	Chr1A	566586964	566596675	3
Chr1A	565084485	565127017	Chr1A	565128794	565134971	53
Chr1A	565084485	565127017	Chr1A	565172538	565174686	3
Chr1A	565084485	565127017	Chr1A	565482365	565487379	6
Chr1A	565084485	565127017	Chr1A	565873163	565879063	7
Chr1A	565087968	565127017	Chr1A	565487988	565490010	3
Chr1A	565087968	565127017	Chr1A	565978803	565991462	3
Chr1A	565087968	565127017	Chr1A	565363485	565382796	29
Chr1A	565352688	565359087	Chr1A	565470576	565472649	4
Chr1A	565352746	565362712	Chr1A	565363485	565382796	31
Chr1A	565371383	565380594	Chr1A	565881790	565894634	5
Chr1A	565371383	565380594	Chr1A	566279818	566300266	3
Chr1A	565450862	565461342	Chr1A	565463030	565472649	10
Chr1A	565450862	565461342	Chr1A	565482365	565487379	7
Chr1A	565482365	565487379	Chr1A	565509311	565516856	5
Chr1A	565482365	565487379	Chr1A	565881790	565894634	4
Chr1A	565873163	565879063	Chr1A	565978803	565991462	3
Chr1A	565873163	565879063	Chr1A	565881790	565894634	32
Chr1A	565879575	565889687	Chr1A	566277063	566300266	3
Chr1A	565881790	565894634	Chr1A	566279818	566300266	4
Chr1A	565890568	565894634	Chr1A	565978803	565991462	3
Chr1A	565951140	565952494	Chr1A	565960924	565976295	4
Chr1A	565955249	565959917	Chr1A	566279818	566300266	3
Chr1A	565960924	565975491	Chr1A	566277063	566300266	4
Chr1A	565960924	565976295	Chr1A	566279818	566300266	6
Chr1A	565978803	565991462	Chr1A	566279818	566300266	13
Chr1A	565978803	565991462	Chr1A	566586964	566596675	3
Chr1A	565978803	565991462	Chr1A	566277063	566300266	6
Chr1A	565978803	565991462	Chr1A	566500358	566507636	3
Chr1A	566277063	566300266	Chr1A	566303117	566316096	33
Chr1A	566277063	566300266	Chr1A	566335535	566340019	6
Chr1A	566277063	566300266	Chr1A	566500358	566507636	9
Chr1A	566279818	566300266	Chr1A	567582795	567601785	3
Chr1A	566279818	566300266	Chr1A	566586964	566596675	7
Chr1A	566279818	566300266	Chr1A	566306294	566312741	19
Chr1A	566279818	566300266	Chr1A	566314016	566316096	4
Chr1A	566279818	566300266	Chr1A	566332472	566337707	11
Chr1A	566279818	566300266	Chr1A	566469484	566476524	3
Chr1A	566279818	566300266	Chr1A	566502662	566507636	5
Chr1A	566279818	566300266	Chr1A	568175299	568188820	4
Chr1A	566306294	566312741	Chr1A	566332472	566337707	4
Chr1A	566332472	566337707	Chr1A	568175299	568188820	3
Chr1A	566469484	566476524	Chr1A	566586964	566596675	3
Chr1A	566470313	566476524	Chr1A	566500358	566507636	5
Chr1A	566494153	566498043	Chr1A	566500358	566507636	15
Chr1A	566494153	566499376	Chr1A	566586964	566596675	4
Chr1A	566586964	566596675	Chr1A	566753598	566761951	12
Chr1A	566586964	566596675	Chr1A	568125516	568131979	3
Chr1A	566586964	566596675	Chr1A	568090396	568107440	3
Chr1A	566586964	566596675	Chr1A	567582795	567601785	4
Chr1A	566587254	566596675	Chr1A	566805223	566809886	9
Chr1A	566587254	566596675	Chr1A	567480890	567495237	5
Chr1A	566805223	566809868	Chr1A	567582795	567601785	3
Chr1A	567481491	567490897	Chr1A	567544089	567550827	3
Chr1A	567481491	567490897	Chr1A	567582795	567601785	12
Chr1A	567481491	567490897	Chr1A	567572557	567577743	3
Chr1A	567481491	567490897	Chr1A	567491600	567495237	30
Chr1A	567544089	567550827	Chr1A	567582795	567601785	3
Chr1A	567544089	567550827	Chr1A	567704176	567713136	3
Chr1A	567570812	567575993	Chr1A	567702265	567713555	5
Chr1A	567572557	567577743	Chr1A	567582795	567601785	18
Chr1A	567581851	567599511	Chr1A	568078281	568084810	4
Chr1A	567582795	567601785	Chr1A	568156282	568168011	3
Chr1A	567600227	567601785	Chr1A	567605547	567613970	5
Chr1A	568066469	568070326	Chr1A	568078281	568084810	5
Chr1A	568078281	568084810	Chr1A	568174064	568187934	13
Chr1A	568078281	568084810	Chr1A	568190816	568202257	8
Chr1A	568078464	568084810	Chr1A	568125516	568131979	4
Chr1A	568078464	568084810	Chr1A	568090396	568107440	24
Chr1A	568078464	568084810	Chr1A	568156282	568168011	13
Chr1A	568090396	568107440	Chr1A	568156282	568168011	72
Chr1A	568090613	568107440	Chr1A	568190816	568202257	11
Chr1A	568090613	568107440	Chr1A	568142763	568151467	21
Chr1A	568110935	568117328	Chr1A	568125516	568131979	16
Chr1A	568125516	568131979	Chr1A	568156282	568168011	23
Chr1A	568125516	568131979	Chr1A	568142763	568151467	16
Chr1A	568125516	568131979	Chr1A	568174064	568187934	20
Chr1A	568142763	568151467	Chr1A	569547443	569574963	4
Chr1A	568142763	568151467	Chr1A	568174064	568187934	24
Chr1A	568142763	568151467	Chr1A	568156282	568168011	44
Chr1A	568156282	568168011	Chr1A	568174064	568187934	52
Chr1A	568174064	568187934	Chr1A	568190816	568202257	39
Chr1A	568174064	568187934	Chr1A	569525089	569542014	3
Chr1A	568174064	568187934	Chr1A	569547443	569574963	3
Chr1A	568189877	568198905	Chr1A	568199424	568202257	34
Chr1A	568190816	568202257	Chr1A	569547443	569574963	3
Chr1A	569525089	569530823	Chr1A	569531575	569542014	18
Chr1A	569525089	569542014	Chr1A	569740991	569748662	3
Chr1A	569525089	569542014	Chr1A	569654511	569674706	9
Chr1A	569525089	569542014	Chr1A	569587935	569600442	11
Chr1A	569525089	569542014	Chr1A	569547443	569574963	117
Chr1A	569531575	569542014	Chr1A	571155496	571183061	3
Chr1A	569547443	569556359	Chr1A	569556921	569574963	106
Chr1A	569547443	569574963	Chr1A	569587935	569600442	29
Chr1A	569547443	569574963	Chr1A	569810807	569816121	3
Chr1A	569547443	569574963	Chr1A	569654511	569674706	36
Chr1A	569547443	569574963	Chr1A	571148752	571194168	9
Chr1A	569556921	569574963	Chr1A	571155496	571183061	4
Chr1A	569587935	569600442	Chr1A	571148752	571194168	3
Chr1A	569591430	569596866	Chr1A	569775855	569784732	5
Chr1A	569646522	569651434	Chr1A	569654511	569674706	25
Chr1A	569654511	569674706	Chr1A	571148752	571194168	9
Chr1A	569655139	569674706	Chr1A	571195987	571205739	4
Chr1A	569655139	569674706	Chr1A	571155496	571183061	8
Chr1A	569676813	569680072	Chr1A	569681033	569686557	11
Chr1A	569676813	569680072	Chr1A	569766059	569774960	3
Chr1A	569681033	569686557	Chr1A	571148752	571194168	3
Chr1A	569681033	569686557	Chr1A	569740991	569748662	5
Chr1A	569740991	569748662	Chr1A	569788067	569793211	3
Chr1A	569740991	569748662	Chr1A	569766059	569774960	3
Chr1A	569740991	569748662	Chr1A	571148752	571194168	4
Chr1A	569762825	569766781	Chr1A	569775855	569784732	6
Chr1A	569775855	569784046	Chr1A	569810807	569816121	3
Chr1A	569775855	569784046	Chr1A	569831031	569841088	3
Chr1A	569775855	569784046	Chr1A	570494494	570500128	4
Chr1A	569775855	569784732	Chr1A	571155496	571183061	3
Chr1A	569805218	569807422	Chr1A	569810807	569816121	7
Chr1A	569810807	569816121	Chr1A	569867079	569871042	3
Chr1A	569810807	569816121	Chr1A	569831031	569841088	5
Chr1A	569830250	569835154	Chr1A	569836757	569839498	3
Chr1A	569831031	569841088	Chr1A	571148752	571194168	3
Chr1A	569861642	569865726	Chr1A	569867079	569871042	9
Chr1A	570497773	570500128	Chr1A	570502099	570505859	9
Chr1A	570821033	570828733	Chr1A	571148752	571194168	4
Chr1A	571148752	571151468	Chr1A	571155496	571183061	12
Chr1A	571148752	571194168	Chr1A	571255150	571266835	8
Chr1A	571148752	571194168	Chr1A	571225135	571228002	9
Chr1A	571148752	571194168	Chr1A	571411493	571420019	4
Chr1A	571153283	571154936	Chr1A	571155496	571183061	14
Chr1A	571155496	571183061	Chr1A	571247605	571252143	9
Chr1A	571155496	571183061	Chr1A	571184748	571194168	114
Chr1A	571155496	571183061	Chr1A	571207515	571211149	5
Chr1A	571155496	571183061	Chr1A	571212075	571217504	20
Chr1A	571155496	571183061	Chr1A	571225135	571227374	12
Chr1A	571155496	571183061	Chr1A	571254537	571258644	7
Chr1A	571155496	571183061	Chr1A	571259904	571264185	4
Chr1A	571155496	571183061	Chr1A	571411493	571420019	3
Chr1A	571184748	571194168	Chr1A	571195987	571205739	180
Chr1A	571195987	571205739	Chr1A	571212075	571217504	5
Chr1A	571225135	571227374	Chr1A	571259904	571264185	3
Chr1A	571242955	571246119	Chr1A	571255150	571266835	5
Chr1A	571562857	571565905	Chr1A	571577676	571585814	6
Chr1A	571562857	571566689	Chr1A	571871930	571885401	3
Chr1A	571577676	571579207	Chr1A	571581501	571585814	3
Chr1A	571577676	571585814	Chr1A	571859265	571867844	4
Chr1A	571577676	571585814	Chr1A	571871930	571885401	10
Chr1A	571856001	571858513	Chr1A	571859265	571867844	5
Chr1A	571859265	571867844	Chr1A	571871930	571885401	29
Chr1A	571859265	571867844	Chr1A	572954621	572959786	4
Chr1A	571860469	571867844	Chr1A	572165040	572169601	3
Chr1A	571860469	571867844	Chr1A	572189551	572199133	3
Chr1A	571871930	571885401	Chr1A	572005323	572012051	3
Chr1A	571871930	571885401	Chr1A	571976697	571983295	5
Chr1A	571871930	571885401	Chr1A	572954621	572959786	4
Chr1A	571976697	571983295	Chr1A	572005323	572012051	5
Chr1A	571996989	572001538	Chr1A	572005323	572012051	22
Chr1A	571998032	572001538	Chr1A	572164226	572169601	3
Chr1A	572005718	572010989	Chr1A	572244735	572254243	5
Chr1A	572164226	572169601	Chr1A	572183892	572199083	9
Chr1A	572164226	572169601	Chr1A	572222034	572231738	3
Chr1A	572164226	572169601	Chr1A	572244735	572254243	4
Chr1A	572183892	572186208	Chr1A	572189551	572199133	11
Chr1A	572183892	572199083	Chr1A	572244735	572254243	16
Chr1A	572183892	572199083	Chr1A	572222034	572231738	25
Chr1A	572222034	572231738	Chr1A	572244735	572254243	11
Chr1A	572245677	572254243	Chr1A	572975493	572978422	3
Chr1A	572951211	572952787	Chr1A	572954621	572959786	6
Chr1A	572954621	572959786	Chr1A	572975493	572978422	4
Chr1A	572975493	572978422	Chr1A	574066562	574114145	3
Chr1A	574059145	574063544	Chr1A	574066562	574114145	11
Chr1A	574066562	574114145	Chr1A	575492363	575503503	6
Chr1A	574066562	574114145	Chr1A	575557865	575572453	8
Chr1A	574066562	574114145	Chr1A	575692971	575706235	4
Chr1A	574066562	574114145	Chr1A	575758298	575764945	3
Chr1A	574066562	574114145	Chr1A	574703947	574709168	4
Chr1A	574066562	574114145	Chr1A	574275211	574286172	23
Chr1A	574066562	574114145	Chr1A	574254508	574259940	13
Chr1A	574066562	574114145	Chr1A	575975771	575995555	6
Chr1A	574067688	574077456	Chr1A	574681311	574693242	5
Chr1A	574080029	574084691	Chr1A	574086901	574114658	46
Chr1A	574086901	574114658	Chr1A	574257427	574259940	5
Chr1A	574086901	574114658	Chr1A	575692971	575706235	5
Chr1A	574086901	574114658	Chr1A	574555003	574559742	7
Chr1A	574086901	574114658	Chr1A	574275211	574285453	18
Chr1A	574254508	574259940	Chr1A	574275211	574286172	15
Chr1A	574275211	574285453	Chr1A	575056594	575070075	12
Chr1A	574275211	574285453	Chr1A	574681311	574693242	26
Chr1A	574275211	574285453	Chr1A	574555003	574559742	11
Chr1A	574275211	574286172	Chr1A	574631821	574634927	4
Chr1A	574555003	574559742	Chr1A	574681311	574693242	7
Chr1A	574555003	574559742	Chr1A	575056594	575070075	3
Chr1A	574678744	574689948	Chr1A	574690756	574693242	7
Chr1A	574678744	574689948	Chr1A	575666613	575686519	3
Chr1A	574681311	574693242	Chr1A	575056594	575070075	11
Chr1A	575045548	575047669	Chr1A	575056594	575070075	7
Chr1A	575055705	575068671	Chr1A	575120127	575128522	12
Chr1A	575055705	575068671	Chr1A	575411137	575428460	3
Chr1A	575055705	575068671	Chr1A	575492363	575503503	7
Chr1A	575055705	575068671	Chr1A	575557865	575572453	4
Chr1A	575055705	575068671	Chr1A	575666613	575686519	7
Chr1A	575055705	575068671	Chr1A	575975771	575995555	4
Chr1A	575056594	575070075	Chr1A	575790487	575797635	7
Chr1A	575056594	575070075	Chr1A	575510747	575521092	5
Chr1A	575056594	575070075	Chr1A	575692971	575706235	6
Chr1A	575120127	575126470	Chr1A	575510747	575521092	3
Chr1A	575120127	575126470	Chr1A	575134250	575137997	4
Chr1A	575134250	575137477	Chr1A	575492363	575503503	3
Chr1A	575354069	575366247	Chr1A	575510747	575521092	4
Chr1A	575354069	575366247	Chr1A	575790487	575797635	3
Chr1A	575354069	575367390	Chr1A	575557865	575572453	9
Chr1A	575354069	575367390	Chr1A	575666613	575686519	6
Chr1A	575354069	575367390	Chr1A	575411137	575428460	42
Chr1A	575354069	575367390	Chr1A	575492363	575503503	7
Chr1A	575411137	575428460	Chr1A	575692971	575706235	4
Chr1A	575411137	575428460	Chr1A	575492363	575503503	13
Chr1A	575411137	575428460	Chr1A	575557865	575572453	7
Chr1A	575411137	575428460	Chr1A	575666613	575686519	3
Chr1A	575411137	575428460	Chr1A	575725200	575733672	4
Chr1A	575453664	575457364	Chr1A	575492363	575503503	3
Chr1A	575492363	575503503	Chr1A	575557865	575572453	44
Chr1A	575492363	575503503	Chr1A	575666613	575686519	20
Chr1A	575492363	575503503	Chr1A	575725200	575733672	8
Chr1A	575494775	575503679	Chr1A	575790487	575797635	5
Chr1A	575494775	575503679	Chr1A	575757810	575766189	9
Chr1A	575494775	575503679	Chr1A	575692971	575706235	11
Chr1A	575494775	575503679	Chr1A	575510747	575521092	100
Chr1A	575510747	575520881	Chr1A	575975771	575995555	3
Chr1A	575510747	575520881	Chr1A	575725200	575733672	3
Chr1A	575510747	575520881	Chr1A	575692971	575706235	15
Chr1A	575557865	575568656	Chr1A	575757810	575766189	7
Chr1A	575557865	575572453	Chr1A	575774914	575778851	3
Chr1A	575557865	575572453	Chr1A	575725200	575733672	11
Chr1A	575557865	575572453	Chr1A	575692971	575706235	33
Chr1A	575647538	575650102	Chr1A	575666613	575686519	4
Chr1A	575666613	575686519	Chr1A	576994129	577014882	4
Chr1A	575666613	575686519	Chr1A	575725200	575733672	28
Chr1A	575666613	575686519	Chr1A	575790487	575797635	4
Chr1A	575666613	575686519	Chr1A	575975771	575995555	3
Chr1A	575667830	575685796	Chr1A	575927428	575932603	3
Chr1A	575667830	575685796	Chr1A	575757810	575766189	11
Chr1A	575667830	575685796	Chr1A	575692971	575706235	276
Chr1A	575692971	575706235	Chr1A	575790487	575797635	4
Chr1A	575692971	575706235	Chr1A	575757810	575766189	18
Chr1A	575692971	575706235	Chr1A	575708084	575711665	16
Chr1A	575692971	575706235	Chr1A	575774914	575778851	3
Chr1A	575692971	575706235	Chr1A	575975771	575995555	5
Chr1A	575692971	575706235	Chr1A	576994129	577014882	6
Chr1A	575725200	575729632	Chr1A	575757810	575766189	3
Chr1A	575725200	575733672	Chr1A	575790487	575797635	5
Chr1A	575757810	575766189	Chr1A	575790487	575797635	6
Chr1A	575757810	575766189	Chr1A	576824218	576837758	4
Chr1A	575758298	575764945	Chr1A	575975771	575995555	5
Chr1A	575758298	575764945	Chr1A	575774914	575778851	4
Chr1A	575774914	575778215	Chr1A	575790487	575797635	3
Chr1A	575785130	575789263	Chr1A	575790487	575797635	10
Chr1A	575975771	575979586	Chr1A	576004893	576013658	14
Chr1A	575975771	575979586	Chr1A	575981299	575990220	15
Chr1A	575975771	575995555	Chr1A	576100689	576110521	9
Chr1A	575975771	575995555	Chr1A	576994129	577014882	4
Chr1A	576004893	576013658	Chr1A	576115202	576130514	7
Chr1A	576115202	576128686	Chr1A	576824218	576837758	4
Chr1A	576115202	576128686	Chr1A	576743887	576750574	4
Chr1A	576115202	576128686	Chr1A	576269838	576274436	3
Chr1A	576115202	576130514	Chr1A	576151049	576157259	3
Chr1A	576115202	576130514	Chr1A	576994129	577014882	3
Chr1A	576115202	576130514	Chr1A	576337690	576352138	5
Chr1A	576269838	576274436	Chr1A	577089169	577103495	3
Chr1A	576329964	576333675	Chr1A	576824218	576837758	4
Chr1A	576329964	576333675	Chr1A	576337690	576352138	19
Chr1A	576337690	576347977	Chr1A	577953856	577958107	3
Chr1A	576337690	576352138	Chr1A	577089169	577103495	3
Chr1A	576423041	576425768	Chr1A	576824218	576837758	3
Chr1A	576657145	576660160	Chr1A	576824218	576837758	6
Chr1A	576743887	576750574	Chr1A	576824218	576837758	23
Chr1A	576824218	576837758	Chr1A	578239906	578268657	4
Chr1A	576824218	576837758	Chr1A	577089169	577103495	8
Chr1A	576824218	576837758	Chr1A	576994129	577014882	18
Chr1A	576824218	576837758	Chr1A	578239906	578268657	3
Chr1A	576824218	576837758	Chr1A	577474919	577481754	3
Chr1A	576977202	576983742	Chr1A	577089169	577103495	6
Chr1A	576983742	577003982	Chr1A	578239906	578268657	3
Chr1A	576985011	576991589	Chr1A	576994129	577014882	11
Chr1A	576994129	577014882	Chr1A	578239906	578268657	4
Chr1A	576994129	577014882	Chr1A	577266384	577274031	4
Chr1A	576994129	577014882	Chr1A	577685028	577706104	10
Chr1A	577005837	577012835	Chr1A	577089735	577102995	33
Chr1A	577079685	577086064	Chr1A	577089169	577103495	17
Chr1A	577089169	577103495	Chr1A	577685028	577706104	14
Chr1A	577089169	577103495	Chr1A	577579656	577590381	9
Chr1A	577089169	577103495	Chr1A	578691090	578703527	3
Chr1A	577089735	577102995	Chr1A	577705503	577718815	7
Chr1A	577089735	577102995	Chr1A	578962718	578988046	5
Chr1A	577089735	577102995	Chr1A	577474919	577481754	6
Chr1A	577089735	577102995	Chr1A	577266384	577274031	16
Chr1A	577266384	577274031	Chr1A	577454592	577464926	11
Chr1A	577266384	577274031	Chr1A	577401462	577405726	9
Chr1A	577266384	577274031	Chr1A	577579656	577590381	6
Chr1A	577266384	577274031	Chr1A	577685028	577706104	12
Chr1A	577266384	577274031	Chr1A	577474919	577481754	9
Chr1A	577401462	577405726	Chr1A	577579656	577590381	3
Chr1A	577401462	577405726	Chr1A	577685028	577706104	7
Chr1A	577401462	577405726	Chr1A	577705503	577718815	7
Chr1A	577401462	577405726	Chr1A	577474919	577481754	12
Chr1A	577401462	577405726	Chr1A	577454592	577464926	11
Chr1A	577401462	577405726	Chr1A	578962718	578988046	3
Chr1A	577401462	577405726	Chr1A	578239906	578268657	3
Chr1A	577454592	577464926	Chr1A	577953856	577958107	3
Chr1A	577454592	577464926	Chr1A	577705503	577718815	11
Chr1A	577454592	577464926	Chr1A	577474919	577481754	36
Chr1A	577454592	577464926	Chr1A	577685028	577706104	9
Chr1A	577454592	577464926	Chr1A	577579656	577590381	13
Chr1A	577474919	577481476	Chr1A	577685028	577706104	9
Chr1A	577474919	577481476	Chr1A	577579656	577590381	3
Chr1A	577474919	577481754	Chr1A	577705503	577718815	5
Chr1A	577578860	577586264	Chr1A	577705503	577718815	13
Chr1A	577579656	577590381	Chr1A	577685028	577706104	18
Chr1A	577579656	577590381	Chr1A	577951129	577958107	4
Chr1A	577685028	577703501	Chr1A	577705503	577718815	221
Chr1A	577685028	577703501	Chr1A	578239906	578268657	13
Chr1A	577685028	577703501	Chr1A	578105028	578115918	7
Chr1A	577685028	577703501	Chr1A	578094854	578104335	5
Chr1A	577685028	577706104	Chr1A	577951129	577958107	15
Chr1A	577685028	577706104	Chr1A	578239906	578268657	6
Chr1A	577685028	577706104	Chr1A	578420864	578442918	10
Chr1A	577705503	577718815	Chr1A	578105028	578115918	4
Chr1A	577705503	577718815	Chr1A	578239906	578268657	6
Chr1A	577705503	577718815	Chr1A	578687912	578701951	3
Chr1A	577705503	577718815	Chr1A	578962718	578988046	3
Chr1A	577707638	577718540	Chr1A	578420864	578442918	3
Chr1A	577707638	577718540	Chr1A	577951129	577958107	10
Chr1A	577951129	577958107	Chr1A	577980514	577982701	3
Chr1A	577953856	577958107	Chr1A	578105028	578115918	8
Chr1A	578082908	578087202	Chr1A	578420864	578442918	3
Chr1A	578082908	578087202	Chr1A	578239906	578268657	3
Chr1A	578094854	578104335	Chr1A	578105028	578115918	41
Chr1A	578095480	578104335	Chr1A	578239906	578268657	15
Chr1A	578104872	578111862	Chr1A	578420864	578442918	5
Chr1A	578104872	578111862	Chr1A	578158249	578161260	3
Chr1A	578105028	578115918	Chr1A	578687912	578701951	3
Chr1A	578127059	578128311	Chr1A	578239906	578268657	4
Chr1A	578158249	578161260	Chr1A	578239906	578268657	3
Chr1A	578236176	578238894	Chr1A	578239906	578268657	7
Chr1A	578236887	578238894	Chr1A	578239906	578268657	5
Chr1A	578239906	578268657	Chr1A	578962718	578988046	6
Chr1A	578239906	578268657	Chr1A	578270439	578276494	17
Chr1A	578239906	578268657	Chr1A	578679623	578685331	6
Chr1A	578239906	578268657	Chr1A	578593903	578600770	4
Chr1A	578239906	578268657	Chr1A	578999333	579006903	3
Chr1A	578239906	578268657	Chr1A	579144783	579152893	3
Chr1A	578239906	578268657	Chr1A	579220027	579234139	3
Chr1A	578239906	578268657	Chr1A	578949690	578988046	7
Chr1A	578239906	578268657	Chr1A	578679521	578685331	7
Chr1A	578239906	578268657	Chr1A	578559406	578574624	12
Chr1A	578239906	578268657	Chr1A	578420864	578442918	42
Chr1A	578239906	578268657	Chr1A	578300333	578303748	13
Chr1A	578239906	578268657	Chr1A	578271760	578275410	16
Chr1A	578401383	578411737	Chr1A	578559406	578574624	15
Chr1A	578401383	578411737	Chr1A	578420864	578442918	48
Chr1A	578401383	578414007	Chr1A	579726774	579731068	3
Chr1A	578420864	578427652	Chr1A	578428225	578442918	77
Chr1A	578420864	578427652	Chr1A	578962718	578988046	4
Chr1A	578420864	578427652	Chr1A	578687912	578701951	5
Chr1A	578420864	578427652	Chr1A	578486835	578489877	3
Chr1A	578420864	578442918	Chr1A	578443995	578448276	5
Chr1A	578420864	578442918	Chr1A	578949690	578988046	8
Chr1A	578420864	578442918	Chr1A	579144003	579153125	3
Chr1A	578443995	578448276	Chr1A	578559406	578574624	3
Chr1A	578559406	578574624	Chr1A	578949690	578988046	5
Chr1A	578560888	578575150	Chr1A	578962718	578988046	4
Chr1A	578586237	578590483	Chr1A	578687912	578701951	6
Chr1A	578601800	578607936	Chr1A	578962718	578988046	3
Chr1A	578679521	578685331	Chr1A	578949690	578988046	7
Chr1A	578679623	578685331	Chr1A	578687912	578701951	25
Chr1A	578687912	578701951	Chr1A	578962718	578988046	22
Chr1A	578691090	578703527	Chr1A	579220027	579234139	3
Chr1A	578935894	578939679	Chr1A	578949690	578988046	4
Chr1A	578949690	578988046	Chr1A	579220027	579234139	5
Chr1A	578949690	578988046	Chr1A	579346496	579357731	5
Chr1A	578962718	578988046	Chr1A	579358637	579369097	4
Chr1A	578962718	578988046	Chr1A	579341549	579346432	4
Chr1A	578962718	578988046	Chr1A	579322789	579331584	7
Chr1A	578962718	578988046	Chr1A	579220027	579234139	9
Chr1A	578962718	578988046	Chr1A	578999333	579006903	7
Chr1A	579144003	579153125	Chr1A	579220027	579234139	16
Chr1A	579144783	579152893	Chr1A	579303422	579309224	13
Chr1A	579144783	579152893	Chr1A	579501420	579505221	3
Chr1A	579144783	579152893	Chr1A	579322789	579331584	8
Chr1A	579211862	579218379	Chr1A	579303422	579309224	4
Chr1A	579211862	579218379	Chr1A	579322789	579331584	3
Chr1A	579213028	579215191	Chr1A	579220027	579234139	7
Chr1A	579220027	579234139	Chr1A	579346496	579357731	4
Chr1A	579297889	579301347	Chr1A	579303422	579309224	13
Chr1A	579317252	579321243	Chr1A	579322789	579331584	11
Chr1A	579341549	579346432	Chr1A	579501420	579505221	3
Chr1A	579341594	579345833	Chr1A	579346496	579357731	20
Chr1A	579358637	579369097	Chr1A	579371431	579378040	11
Chr1A	579358637	579369097	Chr1A	579415448	579422567	3
Chr1A	579501420	579509828	Chr1A	579566972	579578807	3
Chr1A	579537351	579543462	Chr1A	579543969	579551455	31
Chr1A	579557208	579563435	Chr1A	579566972	579578807	21
Chr1A	579726774	579731068	Chr1A	579819064	579829692	8
Chr1A	579726774	579731068	Chr1A	579930850	579938551	7
Chr1A	579818978	579822701	Chr1A	579960957	579974664	3
Chr1A	579819064	579829692	Chr1A	580106089	580115739	3
Chr1A	579851839	579855093	Chr1A	579930850	579938551	7
Chr1A	579930850	579938551	Chr1A	580131590	580135368	3
Chr1A	579930850	579938551	Chr1A	579960957	579974664	16
Chr1A	579930850	579938551	Chr1A	580004968	580010601	4
Chr1A	579960957	579974664	Chr1A	579976322	579986097	14
Chr1A	579976322	579986097	Chr1A	580070881	580077757	4
Chr1A	579976322	579986097	Chr1A	580033585	580049926	11
Chr1A	579997796	580000040	Chr1A	580106089	580115739	3
Chr1A	580004968	580010601	Chr1A	580070881	580077757	3
Chr1A	580033585	580036868	Chr1A	580037801	580049112	17
Chr1A	580033585	580049926	Chr1A	580070881	580077757	4
Chr1A	580037801	580049112	Chr1A	580106089	580115739	4
Chr1A	580037801	580049112	Chr1A	580417695	580423163	3
Chr1A	580075687	580078426	Chr1A	580131590	580135368	3
Chr1A	580075687	580078426	Chr1A	580106089	580115739	4
Chr1A	580102551	580105356	Chr1A	580106089	580115739	15
Chr1A	580131590	580135368	Chr1A	580314919	580321867	4
Chr1A	580131590	580135368	Chr1A	580417695	580423163	4
Chr1A	580314919	580320833	Chr1A	580391092	580394453	3
Chr1A	580314919	580321867	Chr1A	580531961	580540366	4
Chr1A	580363026	580366262	Chr1A	580372365	580379234	7
Chr1A	580375075	580379234	Chr1A	581211256	581232202	3
Chr1A	580375075	580379234	Chr1A	580531961	580537564	3
Chr1A	580375075	580379234	Chr1A	580391092	580394453	7
Chr1A	580417896	580423163	Chr1A	580531961	580540366	3
Chr1A	580424288	580426085	Chr1A	581566090	581597050	3
Chr1A	580531961	580537564	Chr1A	582299263	582312827	3
Chr1A	580531961	580537564	Chr1A	581211256	581232202	5
Chr1A	580635020	580638629	Chr1A	580639835	580648411	3
Chr1A	580645608	580648251	Chr1A	581211256	581232202	4
Chr1A	580649112	580653258	Chr1A	581211691	581233802	6
Chr1A	580649112	580653258	Chr1A	581211256	581232202	5
Chr1A	580809068	580810811	Chr1A	580815554	580817368	3
Chr1A	581015576	581025146	Chr1A	581285932	581290722	3
Chr1A	581015576	581025146	Chr1A	581211256	581232202	25
Chr1A	581015576	581025146	Chr1A	581026592	581035927	31
Chr1A	581015576	581025146	Chr1A	581211691	581233802	15
Chr1A	581015576	581025146	Chr1A	581122894	581130772	9
Chr1A	581015576	581025146	Chr1A	581057072	581070277	21
Chr1A	581026592	581035927	Chr1A	581211691	581233802	11
Chr1A	581057072	581068759	Chr1A	581196439	581199940	3
Chr1A	581057072	581068759	Chr1A	581211256	581232202	65
Chr1A	581057072	581068759	Chr1A	581566090	581597050	5
Chr1A	581057072	581068759	Chr1A	581943000	581959985	3
Chr1A	581057072	581070277	Chr1A	581211691	581233802	29
Chr1A	581057072	581070277	Chr1A	581140649	581145196	4
Chr1A	581057072	581070277	Chr1A	581122894	581130772	24
Chr1A	581122894	581129829	Chr1A	581211256	581232202	45
Chr1A	581122894	581129829	Chr1A	581196439	581199940	5
Chr1A	581122894	581130772	Chr1A	581140649	581145196	5
Chr1A	581122894	581130772	Chr1A	581211691	581233802	26
Chr1A	581140649	581145196	Chr1A	581211691	581233802	3
Chr1A	581142805	581146344	Chr1A	581211256	581232202	10
Chr1A	581195871	581199001	Chr1A	581211691	581233802	4
Chr1A	581211256	581232202	Chr1A	581253819	581258505	8
Chr1A	581211256	581232202	Chr1A	582664717	582680119	4
Chr1A	581211256	581232202	Chr1A	582226917	582238553	3
Chr1A	581211256	581232202	Chr1A	581943000	581959985	3
Chr1A	581211256	581232202	Chr1A	581674689	581678817	4
Chr1A	581211256	581232202	Chr1A	581285932	581290722	13
Chr1A	581211256	581232202	Chr1A	581315757	581321181	19
Chr1A	581211256	581232202	Chr1A	581322143	581325508	4
Chr1A	581211256	581232202	Chr1A	581451500	581456077	3
Chr1A	581211256	581232202	Chr1A	581463775	581469627	7
Chr1A	581211256	581232202	Chr1A	581506897	581513791	8
Chr1A	581211256	581232202	Chr1A	581566090	581597050	44
Chr1A	581211691	581233802	Chr1A	581464966	581469627	7
Chr1A	581211691	581233802	Chr1A	581254204	581259264	3
Chr1A	581211691	581233802	Chr1A	581284742	581289322	17
Chr1A	581211691	581233802	Chr1A	581314170	581321181	13
Chr1A	581211691	581233802	Chr1A	582665625	582680119	4
Chr1A	581211691	581233802	Chr1A	581754794	581772393	6
Chr1A	581211691	581233802	Chr1A	581674689	581678817	5
Chr1A	581211691	581233802	Chr1A	581585250	581593951	13
Chr1A	581211691	581233802	Chr1A	581566793	581583138	10
Chr1A	581211691	581233802	Chr1A	581506897	581513791	6
Chr1A	581253819	581258505	Chr1A	581285932	581290722	4
Chr1A	581284742	581289322	Chr1A	581314170	581321181	6
Chr1A	581285932	581290722	Chr1A	581566090	581597050	10
Chr1A	581285932	581290722	Chr1A	581451500	581456077	3
Chr1A	581285932	581290722	Chr1A	581341418	581344803	3
Chr1A	581285932	581290722	Chr1A	581463775	581469627	11
Chr1A	581314170	581321181	Chr1A	581552504	581555152	3
Chr1A	581314170	581321181	Chr1A	581341418	581343581	3
Chr1A	581315757	581321181	Chr1A	581566090	581597050	9
Chr1A	581315757	581321181	Chr1A	581322143	581325508	3
Chr1A	581315757	581321181	Chr1A	581463775	581469627	4
Chr1A	581336693	581338407	Chr1A	581464966	581469627	3
Chr1A	581451500	581456077	Chr1A	581463775	581469627	10
Chr1A	581451500	581456077	Chr1A	581566090	581597050	3
Chr1A	581459777	581461623	Chr1A	582571745	582573388	3
Chr1A	581463775	581469627	Chr1A	581506897	581513791	5
Chr1A	581463775	581469627	Chr1A	582664717	582680119	4
Chr1A	581464966	581469627	Chr1A	581585250	581593951	4
Chr1A	581506897	581513791	Chr1A	581566090	581597050	15
Chr1A	581506897	581513791	Chr1A	581552504	581555152	3
Chr1A	581552504	581555152	Chr1A	581566090	581597050	11
Chr1A	581566090	581597050	Chr1A	582664717	582680119	5
Chr1A	581566090	581597050	Chr1A	581612223	581616251	3
Chr1A	581566090	581597050	Chr1A	581943000	581959985	5
Chr1A	581566793	581583138	Chr1A	581585250	581593951	23
Chr1A	581585250	581593951	Chr1A	581594509	581597050	7
Chr1A	581585250	581593951	Chr1A	581663017	581670344	7
Chr1A	581663017	581670344	Chr1A	582226917	582240095	3
Chr1A	581674689	581678817	Chr1A	582260908	582272558	4
Chr1A	581727503	581729313	Chr1A	581754794	581772393	4
Chr1A	581731671	581737371	Chr1A	581943000	581959985	6
Chr1A	581731671	581737371	Chr1A	582260500	582272558	4
Chr1A	581754794	581771740	Chr1A	582096086	582103709	4
Chr1A	581754794	581771740	Chr1A	581994395	581997935	3
Chr1A	581754794	581771740	Chr1A	581772756	581779446	97
Chr1A	581754794	581772393	Chr1A	582226917	582240095	3
Chr1A	581772756	581779446	Chr1A	581943000	581959985	35
Chr1A	581772756	581779446	Chr1A	582037176	582045836	3
Chr1A	581773078	581779446	Chr1A	582260500	582272558	4
Chr1A	581943000	581959985	Chr1A	581994395	581997935	3
Chr1A	581943000	581959985	Chr1A	581980923	581984427	3
Chr1A	581943000	581959985	Chr1A	582072347	582078711	3
Chr1A	581943000	581959985	Chr1A	582299263	582313952	6
Chr1A	581943000	581959985	Chr1A	582260500	582272558	15
Chr1A	581943000	581959985	Chr1A	582226917	582240095	11
Chr1A	581943000	581959985	Chr1A	582037176	582045836	5
Chr1A	581943000	581959985	Chr1A	582096086	582103709	20
Chr1A	581943000	581959985	Chr1A	582664717	582680119	3
Chr1A	582037176	582045836	Chr1A	582096086	582103709	4
Chr1A	582096086	582103709	Chr1A	582664717	582680119	3
Chr1A	582096865	582103709	Chr1A	582226917	582240095	3
Chr1A	582226917	582238553	Chr1A	582961267	582964653	3
Chr1A	582260500	582272558	Chr1A	582299263	582313952	14
Chr1A	582260908	582272558	Chr1A	582566186	582570291	3
Chr1A	582292184	582298584	Chr1A	582299263	582313952	14
Chr1A	582299263	582312827	Chr1A	582664717	582680119	3
Chr1A	582299263	582312827	Chr1A	583415053	583432102	3
Chr1A	582299263	582313952	Chr1A	582493526	582504978	4
Chr1A	582493526	582499055	Chr1A	582664717	582680119	6
Chr1A	582493526	582499055	Chr1A	582650341	582660060	4
Chr1A	582650341	582660060	Chr1A	582664717	582680119	46
Chr1A	582650341	582660060	Chr1A	582845736	582850386	9
Chr1A	582664717	582680119	Chr1A	584178068	584190806	3
Chr1A	582664717	582680119	Chr1A	584142422	584164738	3
Chr1A	582664717	582680119	Chr1A	583415053	583432102	5
Chr1A	582664717	582680119	Chr1A	582845736	582850386	18
Chr1A	582665625	582680119	Chr1A	582682995	582687818	16
Chr1A	582665625	582680119	Chr1A	584141696	584166207	3
Chr1A	582845736	582850386	Chr1A	583144753	583149174	3
Chr1A	582942524	582946274	Chr1A	582961196	582969646	4
Chr1A	582943240	582946274	Chr1A	582977434	582981883	3
Chr1A	582961267	582964653	Chr1A	583144753	583149174	4
Chr1A	583401940	583403265	Chr1A	583415053	583432102	4
Chr1A	583415053	583430222	Chr1A	583509148	583516054	3
Chr1A	583415053	583430222	Chr1A	584088032	584121165	16
Chr1A	583415053	583430222	Chr1A	584141696	584166207	11
Chr1A	583415053	583432102	Chr1A	583556196	583565877	10
Chr1A	583415053	583432102	Chr1A	583616801	583621367	4
Chr1A	583415053	583432102	Chr1A	584229346	584234853	4
Chr1A	583415053	583432102	Chr1A	584178068	584190806	7
Chr1A	583415053	583432102	Chr1A	584142422	584164738	13
Chr1A	583415053	583432102	Chr1A	584101121	584121425	14
Chr1A	583500447	583506555	Chr1A	583616801	583621367	5
Chr1A	583500447	583506555	Chr1A	583556196	583565877	3
Chr1A	583556196	583565877	Chr1A	584101121	584121425	3
Chr1A	583556196	583565877	Chr1A	584142422	584164738	4
Chr1A	584088032	584096605	Chr1A	584178068	584190806	3
Chr1A	584088032	584096605	Chr1A	584101121	584121425	47
Chr1A	584088032	584121165	Chr1A	584141696	584166207	208
Chr1A	584088032	584121165	Chr1A	584266078	584277697	7
Chr1A	584088032	584121165	Chr1A	584231205	584236875	3
Chr1A	584088032	584121165	Chr1A	584748932	584756805	4
Chr1A	584098132	584100364	Chr1A	584142422	584164738	3
Chr1A	584098132	584100364	Chr1A	584101121	584121425	3
Chr1A	584101121	584121425	Chr1A	584135912	584138427	4
Chr1A	584101121	584121425	Chr1A	584142422	584164738	262
Chr1A	584101121	584121425	Chr1A	584178068	584190806	14
Chr1A	584101121	584121425	Chr1A	584229346	584234853	5
Chr1A	584101121	584121425	Chr1A	584266078	584277697	6
Chr1A	584101121	584121425	Chr1A	584499367	584509741	8
Chr1A	584132409	584139243	Chr1A	584141696	584166207	12
Chr1A	584135912	584138427	Chr1A	584142422	584164738	4
Chr1A	584141696	584166207	Chr1A	584231205	584236875	17
Chr1A	584141696	584166207	Chr1A	584759935	584767325	5
Chr1A	584141696	584166207	Chr1A	584499367	584510783	6
Chr1A	584141696	584166207	Chr1A	584433948	584438439	3
Chr1A	584142422	584164738	Chr1A	584499367	584509741	18
Chr1A	584142422	584164738	Chr1A	584747773	584756805	4
Chr1A	584142422	584164738	Chr1A	584759935	584765935	8
Chr1A	584142422	584164738	Chr1A	584266078	584277697	9
Chr1A	584142422	584164738	Chr1A	585829926	585833557	3
Chr1A	584142422	584164738	Chr1A	584178068	584190806	59
Chr1A	584142422	584164738	Chr1A	584229346	584234853	21
Chr1A	584178068	584190806	Chr1A	584266078	584277697	7
Chr1A	584179401	584190806	Chr1A	584590520	584599218	4
Chr1A	584179401	584190806	Chr1A	584499367	584510783	10
Chr1A	584179401	584190806	Chr1A	584231205	584236875	28
Chr1A	584229346	584234853	Chr1A	584462045	584465280	3
Chr1A	584229346	584234853	Chr1A	584266078	584277697	8
Chr1A	584231205	584236875	Chr1A	584384131	584390295	4
Chr1A	584231205	584236875	Chr1A	584499367	584510783	9
Chr1A	584266078	584277697	Chr1A	584499367	584510783	5
Chr1A	584266078	584277697	Chr1A	584294400	584298736	4
Chr1A	584266078	584277697	Chr1A	584433948	584438439	6
Chr1A	584266078	584277697	Chr1A	584386340	584390295	5
Chr1A	584384131	584390295	Chr1A	584499367	584510783	3
Chr1A	584433948	584438439	Chr1A	584499367	584510783	3
Chr1A	584462456	584465280	Chr1A	584471234	584476986	4
Chr1A	584577725	584583167	Chr1A	584590520	584599218	6
Chr1A	584734908	584740000	Chr1A	584747773	584756805	11
Chr1A	584759935	584765935	Chr1A	584768266	584772811	19
Chr1A	584759935	584765935	Chr1A	584806377	584810418	4
Chr1A	584759935	584767325	Chr1A	584943767	584949561	3
Chr1A	585303814	585307134	Chr1A	585322036	585335883	3
Chr1A	585320656	585323107	Chr1A	585323818	585335883	12
Chr1A	585322036	585335883	Chr1A	585397655	585406212	12
Chr1A	585322036	585335883	Chr1A	585484327	585490509	5
Chr1A	585323818	585335883	Chr1A	585349613	585352870	5
Chr1A	585323818	585335883	Chr1A	585567936	585572842	4
Chr1A	585397655	585406212	Chr1A	585484327	585490509	3
Chr1A	585484327	585490509	Chr1A	585710095	585713167	3
Chr1A	585484327	585490509	Chr1A	585933770	585942667	3
Chr1A	585567936	585572842	Chr1A	585577973	585579584	3
Chr1A	585778868	585783407	Chr1A	585797657	585802171	5
Chr1A	585797657	585802171	Chr1A	585829926	585833557	5
Chr1A	585829926	585833557	Chr1A	585933770	585942667	3
Chr1A	585829926	585833557	Chr1A	585898558	585905355	5
Chr1A	585829926	585833557	Chr1A	585865627	585870340	11
Chr1A	585865627	585870340	Chr1A	585899702	585905355	9
Chr1A	585865627	585870340	Chr1A	585933770	585942667	3
Chr1A	585927230	585931315	Chr1A	585933770	585942667	18
Chr1A	585933770	585942667	Chr1A	586765528	586775734	3
Chr1A	585935370	585943534	Chr1A	587202356	587218938	3
Chr1A	585935370	585943534	Chr1A	586199991	586222021	3
Chr1A	585944883	585951785	Chr1A	585952374	585955359	14
Chr1A	585944883	585951785	Chr1A	586223892	586238002	3
Chr1A	586113098	586121100	Chr1A	586199991	586222021	18
Chr1A	586113098	586121100	Chr1A	586185795	586198727	28
Chr1A	586113098	586121100	Chr1A	586223892	586238002	23
Chr1A	586185795	586198727	Chr1A	586199991	586222021	79
Chr1A	586185795	586198727	Chr1A	586223892	586238002	72
Chr1A	586199991	586222021	Chr1A	586295247	586300477	3
Chr1A	586199991	586222021	Chr1A	587202356	587218938	3
Chr1A	586203010	586222021	Chr1A	586223892	586238002	134
Chr1A	586223892	586237269	Chr1A	586295247	586300477	4
Chr1A	586223892	586238002	Chr1A	586765528	586775734	6
Chr1A	586223892	586238002	Chr1A	586581183	586587179	5
Chr1A	586575752	586580635	Chr1A	586765528	586775734	3
Chr1A	586575752	586580635	Chr1A	586632668	586638505	3
Chr1A	586575752	586580635	Chr1A	586616594	586618787	3
Chr1A	586575752	586580635	Chr1A	586581183	586587179	38
Chr1A	586581183	586587179	Chr1A	586717239	586720337	4
Chr1A	586632668	586638505	Chr1A	586765528	586775734	5
Chr1A	586632668	586638505	Chr1A	586651737	586656828	7
Chr1A	586717239	586720337	Chr1A	586765528	586775734	4
Chr1A	586765528	586775734	Chr1A	587202356	587218938	3
Chr1A	586770961	586774617	Chr1A	586784047	586788912	4
Chr1A	587007363	587010684	Chr1A	587054296	587068734	3
Chr1A	587007363	587010684	Chr1A	587202356	587218938	3
Chr1A	587015705	587022086	Chr1A	587187413	587201579	4
Chr1A	587018925	587022086	Chr1A	587054296	587068734	3
Chr1A	587050341	587051775	Chr1A	587060650	587068734	4
Chr1A	587119719	587121938	Chr1A	587187413	587201579	4
Chr1A	587187413	587201579	Chr1A	587710531	587718395	3
Chr1A	587195811	587201579	Chr1A	587202356	587218938	15
Chr1A	587202356	587218938	Chr1A	587590933	587597387	4
Chr1A	587202356	587218938	Chr1A	587636834	587645219	16
Chr1A	587202356	587218938	Chr1A	587860578	587866455	3
Chr1A	587202356	587218938	Chr1A	588328317	588349752	7
Chr1A	587202356	587218938	Chr1A	588802466	588823601	3
Chr1A	587590933	587597387	Chr1A	587636834	587645219	3
Chr1A	587636834	587641356	Chr1A	587709441	587717448	3
Chr1A	587642503	587645557	Chr1A	587647197	587653658	6
Chr1A	587709441	587717448	Chr1A	588328317	588349752	3
Chr1A	587709441	587717448	Chr1A	588150573	588164691	3
Chr1A	587710531	587718395	Chr1A	588802466	588823601	3
Chr1A	587860578	587866455	Chr1A	587869012	587874814	8
Chr1A	587869012	587874814	Chr1A	588328317	588349752	4
Chr1A	587869012	587874814	Chr1A	588679829	588690858	4
Chr1A	587876120	587881108	Chr1A	588327284	588347879	3
Chr1A	587884783	587888521	Chr1A	587923846	587937603	3
Chr1A	587923846	587937603	Chr1A	588328317	588349752	6
Chr1A	587923846	587937603	Chr1A	587948714	587954155	3
Chr1A	587923846	587937603	Chr1A	588150573	588164691	9
Chr1A	587923846	587937603	Chr1A	588232425	588240676	6
Chr1A	587923987	587935205	Chr1A	588327284	588347879	8
Chr1A	587923987	587935205	Chr1A	589040920	589048968	3
Chr1A	588005619	588009044	Chr1A	588232425	588240676	3
Chr1A	588149560	588152694	Chr1A	588153260	588164691	9
Chr1A	588150573	588164691	Chr1A	588679829	588690858	4
Chr1A	588150573	588164691	Chr1A	589006314	589031506	6
Chr1A	588150573	588164691	Chr1A	588802466	588824535	3
Chr1A	588150573	588164691	Chr1A	588221558	588228296	22
Chr1A	588150573	588164691	Chr1A	588328317	588349752	12
Chr1A	588150573	588164691	Chr1A	588299602	588303941	4
Chr1A	588150573	588164691	Chr1A	588232425	588240676	19
Chr1A	588153260	588164691	Chr1A	589006863	589031506	4
Chr1A	588153260	588164691	Chr1A	588327284	588347879	24
Chr1A	588153260	588164691	Chr1A	589214080	589224199	3
Chr1A	588221558	588227220	Chr1A	588327284	588347879	6
Chr1A	588221558	588228296	Chr1A	588232425	588240676	19
Chr1A	588221558	588228296	Chr1A	588299602	588303941	3
Chr1A	588221558	588228296	Chr1A	588328317	588349752	3
Chr1A	588232425	588240676	Chr1A	588328317	588349752	8
Chr1A	588232425	588240676	Chr1A	588299602	588303941	5
Chr1A	588233253	588238841	Chr1A	588327284	588347879	8
Chr1A	588233253	588238841	Chr1A	589006863	589031506	3
Chr1A	588233253	588238841	Chr1A	588240850	588244844	12
Chr1A	588240850	588244844	Chr1A	588327284	588347879	7
Chr1A	588242134	588244844	Chr1A	588328317	588349752	3
Chr1A	588261713	588265588	Chr1A	588327284	588347879	7
Chr1A	588263460	588265588	Chr1A	588328317	588349752	3
Chr1A	588274483	588277935	Chr1A	588328317	588349752	12
Chr1A	588274483	588277935	Chr1A	588406861	588414485	5
Chr1A	588274483	588277935	Chr1A	588327284	588347879	16
Chr1A	588299602	588303941	Chr1A	588328317	588349752	24
Chr1A	588300189	588303941	Chr1A	588327284	588347879	41
Chr1A	588300189	588303941	Chr1A	588406861	588414485	4
Chr1A	588327284	588347879	Chr1A	589214080	589224199	4
Chr1A	588327284	588347879	Chr1A	589006863	589031506	4
Chr1A	588327284	588347879	Chr1A	588842655	588858064	7
Chr1A	588327284	588347879	Chr1A	588673396	588675605	4
Chr1A	588327284	588347879	Chr1A	588649074	588654458	4
Chr1A	588327284	588347879	Chr1A	588421972	588426959	17
Chr1A	588327284	588347879	Chr1A	588406861	588414485	24
Chr1A	588327284	588347879	Chr1A	588679829	588688628	5
Chr1A	588327284	588347879	Chr1A	588694072	588699458	5
Chr1A	588327284	588347879	Chr1A	588802466	588823601	11
Chr1A	588327284	588347879	Chr1A	588825637	588831102	3
Chr1A	588328317	588349752	Chr1A	588407716	588409769	10
Chr1A	588328317	588349752	Chr1A	588410641	588414485	9
Chr1A	588328317	588349752	Chr1A	588421972	588429238	15
Chr1A	588328317	588349752	Chr1A	588679829	588690858	11
Chr1A	588328317	588349752	Chr1A	588693236	588698153	10
Chr1A	588328317	588349752	Chr1A	588802466	588824535	6
Chr1A	588328317	588349752	Chr1A	589006314	589031506	3
Chr1A	588328317	588349752	Chr1A	589941702	589958330	4
Chr1A	588410641	588414485	Chr1A	588421972	588429238	4
Chr1A	588421972	588426959	Chr1A	588802466	588823601	5
Chr1A	588421972	588426959	Chr1A	588842655	588858064	3
Chr1A	588421972	588429238	Chr1A	588802466	588824535	3
Chr1A	588421972	588429238	Chr1A	588679829	588690858	4
Chr1A	588644942	588653492	Chr1A	588802466	588824535	3
Chr1A	588673755	588677936	Chr1A	588679829	588690858	6
Chr1A	588679829	588688628	Chr1A	588842655	588858064	7
Chr1A	588679829	588690858	Chr1A	588802466	588824535	8
Chr1A	588679829	588690858	Chr1A	589006314	589031506	5
Chr1A	588694072	588699458	Chr1A	589006863	589031506	4
Chr1A	588802466	588823601	Chr1A	588842655	588858064	83
Chr1A	588802466	588823601	Chr1A	589006863	589031506	14
Chr1A	588802466	588823601	Chr1A	589301898	589313091	6
Chr1A	588802466	588823601	Chr1A	589942256	589963108	5
Chr1A	588802466	588824535	Chr1A	589941702	589958330	3
Chr1A	588802466	588824535	Chr1A	588832641	588840247	16
Chr1A	588802466	588824535	Chr1A	589006314	589031506	8
Chr1A	588826234	588832056	Chr1A	589006314	589031506	3
Chr1A	588832641	588837472	Chr1A	589006863	589031506	3
Chr1A	588842655	588858064	Chr1A	589006314	589031506	17
Chr1A	588842655	588858064	Chr1A	589040920	589048968	3
Chr1A	588842655	588858064	Chr1A	589942256	589963108	4
Chr1A	588991806	588995660	Chr1A	589006863	589031506	16
Chr1A	588993514	588996522	Chr1A	589006314	589031506	11
Chr1A	589006314	589031506	Chr1A	589159495	589161439	3
Chr1A	589006314	589031506	Chr1A	590302010	590311902	3
Chr1A	589006314	589031506	Chr1A	590595112	590617606	3
Chr1A	589006314	589031506	Chr1A	590810835	590840479	3
Chr1A	589006314	589031506	Chr1A	589040920	589048968	57
Chr1A	589006314	589031506	Chr1A	589301415	589306678	3
Chr1A	589006314	589031506	Chr1A	589227123	589229374	3
Chr1A	589006314	589031506	Chr1A	589200323	589212030	3
Chr1A	589006314	589031506	Chr1A	589291292	589298410	4
Chr1A	589006863	589031506	Chr1A	590810835	590838325	9
Chr1A	589006863	589031506	Chr1A	590629068	590633458	3
Chr1A	589006863	589031506	Chr1A	589942256	589963108	10
Chr1A	589006863	589031506	Chr1A	589301898	589313091	8
Chr1A	589006863	589031506	Chr1A	589291206	589295496	5
Chr1A	589006863	589031506	Chr1A	589201960	589212030	3
Chr1A	589006863	589031506	Chr1A	589172336	589178469	3
Chr1A	589006863	589031506	Chr1A	589157688	589161439	9
Chr1A	589006863	589031506	Chr1A	589040920	589048968	94
Chr1A	589040920	589048968	Chr1A	589291206	589295496	3
Chr1A	589040920	589048968	Chr1A	589200323	589212030	3
Chr1A	589157688	589161439	Chr1A	589172336	589178469	5
Chr1A	589157688	589161439	Chr1A	589301898	589313091	7
Chr1A	589159495	589161439	Chr1A	589200323	589212030	3
Chr1A	589159495	589161439	Chr1A	589291292	589298410	3
Chr1A	589172336	589178469	Chr1A	589214080	589224199	9
Chr1A	589172336	589178469	Chr1A	589942256	589963108	3
Chr1A	589172336	589178469	Chr1A	589301898	589313091	3
Chr1A	589172937	589178789	Chr1A	589200323	589212030	3
Chr1A	589201960	589212030	Chr1A	589214080	589224199	23
Chr1A	589201960	589212030	Chr1A	589301898	589313091	3
Chr1A	589214080	589224199	Chr1A	589942256	589963108	7
Chr1A	589214080	589224199	Chr1A	589227123	589229374	9
Chr1A	589214080	589224199	Chr1A	590595112	590617606	3
Chr1A	589227123	589229374	Chr1A	589279773	589281494	5
Chr1A	589227123	589229374	Chr1A	589301898	589313091	4
Chr1A	589291206	589295496	Chr1A	589301898	589313091	10
Chr1A	589301415	589306678	Chr1A	589307293	589313975	16
Chr1A	589301898	589313091	Chr1A	589341357	589345878	3
Chr1A	589301898	589313091	Chr1A	590810835	590838325	3
Chr1A	589301898	589313091	Chr1A	589942256	589963108	5
Chr1A	589471318	589474818	Chr1A	589942256	589963108	3
Chr1A	589565098	589566913	Chr1A	589942256	589963108	5
Chr1A	589874089	589876978	Chr1A	590063272	590077841	3
Chr1A	589941702	589958330	Chr1A	590063272	590077841	9
Chr1A	589942256	589963108	Chr1A	590302010	590312285	5
Chr1A	589942256	589963108	Chr1A	590600862	590617606	4
Chr1A	589942256	589963108	Chr1A	591218888	591242528	3
Chr1A	589942256	589963108	Chr1A	591262391	591274660	4
Chr1A	589942256	589963108	Chr1A	590810835	590838325	7
Chr1A	590011464	590018498	Chr1A	590063272	590077841	11
Chr1A	590063272	590077841	Chr1A	590810835	590840479	3
Chr1A	590066831	590069837	Chr1A	590070831	590078727	10
Chr1A	590070831	590078727	Chr1A	590810835	590838325	3
Chr1A	590070831	590078727	Chr1A	590302010	590312285	4
Chr1A	590302010	590311902	Chr1A	591225756	591242528	5
Chr1A	590302010	590311902	Chr1A	590595112	590617606	6
Chr1A	590302010	590311902	Chr1A	590810835	590840479	8
Chr1A	590302010	590312285	Chr1A	590368121	590376430	12
Chr1A	590302010	590312285	Chr1A	590810835	590838325	9
Chr1A	590367053	590374098	Chr1A	590595112	590617606	9
Chr1A	590368121	590376430	Chr1A	590810835	590838325	7
Chr1A	590582171	590585054	Chr1A	590595112	590617606	7
Chr1A	590582171	590585054	Chr1A	590810835	590840479	3
Chr1A	590586178	590591972	Chr1A	590810835	590838325	8
Chr1A	590586178	590592472	Chr1A	590810835	590840479	8
Chr1A	590595112	590617606	Chr1A	591225756	591242528	5
Chr1A	590595112	590617606	Chr1A	590810835	590840479	15
Chr1A	590595788	590600115	Chr1A	590810835	590838325	6
Chr1A	590600862	590617606	Chr1A	590629068	590633458	65
Chr1A	590600862	590617606	Chr1A	591218888	591242528	6
Chr1A	590600862	590617606	Chr1A	590810835	590838325	18
Chr1A	590629068	590633458	Chr1A	590784684	590789044	5
Chr1A	590629068	590633458	Chr1A	590810835	590840479	20
Chr1A	590629068	590633458	Chr1A	591299379	591313919	4
Chr1A	590629068	590633458	Chr1A	590810835	590838325	30
Chr1A	590629068	590633458	Chr1A	590691437	590695718	3
Chr1A	590683240	590685755	Chr1A	590810835	590838325	8
Chr1A	590683240	590686388	Chr1A	590810835	590840479	7
Chr1A	590691437	590695718	Chr1A	590810835	590838325	16
Chr1A	590691437	590695718	Chr1A	590719608	590726460	5
Chr1A	590691883	590695718	Chr1A	590810835	590840479	8
Chr1A	590719608	590726460	Chr1A	590810835	590838325	18
Chr1A	590719608	590726460	Chr1A	590727563	590730597	4
Chr1A	590720116	590726753	Chr1A	590810835	590840479	14
Chr1A	590727563	590730597	Chr1A	590810835	590838325	5
Chr1A	590728365	590730597	Chr1A	590810835	590840479	3
Chr1A	590736321	590745812	Chr1A	590810835	590840479	10
Chr1A	590743423	590745812	Chr1A	590810835	590838325	6
Chr1A	590784684	590789044	Chr1A	590810835	590840479	28
Chr1A	590784684	590789044	Chr1A	590810835	590838325	52
Chr1A	590784684	590789044	Chr1A	591218888	591242528	6
Chr1A	590810835	590838325	Chr1A	591014930	591016910	3
Chr1A	590810835	590838325	Chr1A	591020389	591026724	16
Chr1A	590810835	590838325	Chr1A	591029418	591033514	8
Chr1A	590810835	590838325	Chr1A	591128327	591131080	3
Chr1A	590810835	590838325	Chr1A	591218888	591242528	28
Chr1A	590810835	590838325	Chr1A	591244920	591252621	4
Chr1A	590810835	590838325	Chr1A	591262391	591274660	13
Chr1A	590810835	590838325	Chr1A	591285474	591293718	3
Chr1A	590810835	590838325	Chr1A	591299379	591313919	4
Chr1A	590810835	590838325	Chr1A	591670072	591676291	4
Chr1A	590810835	590838325	Chr1A	592196992	592205868	3
Chr1A	590810835	590840479	Chr1A	591305865	591315114	4
Chr1A	590810835	590840479	Chr1A	591268490	591274867	4
Chr1A	590810835	590840479	Chr1A	591263673	591266819	3
Chr1A	590810835	590840479	Chr1A	591225756	591242528	16
Chr1A	590810835	590840479	Chr1A	591218888	591225178	3
Chr1A	590810835	590840479	Chr1A	591128327	591131080	3
Chr1A	590810835	590840479	Chr1A	591020154	591037727	12
Chr1A	590810835	590840479	Chr1A	591014685	591016910	5
Chr1A	591014685	591016910	Chr1A	591020154	591037727	3
Chr1A	591014930	591016910	Chr1A	591218888	591242528	4
Chr1A	591020154	591037727	Chr1A	591370456	591375956	3
Chr1A	591020154	591037727	Chr1A	592192698	592205868	3
Chr1A	591029418	591033514	Chr1A	591128327	591131080	4
Chr1A	591029418	591033514	Chr1A	591218888	591242528	28
Chr1A	591034508	591039166	Chr1A	591218888	591242528	10
Chr1A	591128327	591131080	Chr1A	591218888	591242528	24
Chr1A	591146215	591148792	Chr1A	591218888	591242528	9
Chr1A	591218888	591225178	Chr1A	591225756	591242528	21
Chr1A	591218888	591242528	Chr1A	592208058	592218023	5
Chr1A	591218888	591242528	Chr1A	591299379	591313919	12
Chr1A	591218888	591242528	Chr1A	591285474	591293718	4
Chr1A	591218888	591242528	Chr1A	591262391	591274660	21
Chr1A	591244920	591252621	Chr1A	591299379	591313919	7
Chr1A	591244920	591252621	Chr1A	591262391	591274660	4
Chr1A	591268490	591274867	Chr1A	591305865	591315114	13
Chr1A	591268490	591274867	Chr1A	592192698	592205868	3
Chr1A	591285474	591293718	Chr1A	591299379	591313919	22
Chr1A	591288515	591293718	Chr1A	591700780	591706444	3
Chr1A	591305865	591315114	Chr1A	591661392	591668027	3
Chr1A	591305865	591315114	Chr1A	591370456	591375956	8
Chr1A	591370456	591375956	Chr1A	591700780	591706444	3
Chr1A	591661392	591668027	Chr1A	591670072	591676291	8
Chr1A	591662400	591668241	Chr1A	591700780	591706444	5
Chr1A	591700780	591706444	Chr1A	592192698	592205868	6
Chr1A	592192698	592205868	Chr1A	592207276	592219346	27
Chr1A	592196992	592205868	Chr1A	593992829	594012945	4
Chr1A	592208058	592218023	Chr1A	592860037	592871159	3
Chr1A	592860037	592871159	Chr1A	593234968	593240617	4
Chr1A	592860037	592871159	Chr1A	593598049	593609201	3
Chr1A	593033585	593037761	Chr1A	593054129	593062477	5
Chr1A	593054129	593062477	Chr1A	593234968	593240617	4
Chr1A	593223358	593226940	Chr1A	593461453	593477403	3
Chr1A	593326201	593332005	Chr1A	593578107	593594567	10
Chr1A	593326332	593333901	Chr1A	593597644	593609201	3
Chr1A	593461453	593477110	Chr1A	593537211	593539469	13
Chr1A	593461453	593477110	Chr1A	593578107	593594567	130
Chr1A	593461453	593477110	Chr1A	593506761	593513235	23
Chr1A	593461453	593477110	Chr1A	595078813	595085305	3
Chr1A	593461453	593477110	Chr1A	594185289	594195289	3
Chr1A	593461453	593477110	Chr1A	593992829	594012945	17
Chr1A	593461453	593477403	Chr1A	593597644	593609201	32
Chr1A	593461453	593477403	Chr1A	594379706	594390567	3
Chr1A	593461453	593477403	Chr1A	594061926	594071218	4
Chr1A	593461453	593477403	Chr1A	593992829	594012945	10
Chr1A	593461453	593477403	Chr1A	593796025	593807214	3
Chr1A	593503833	593505881	Chr1A	593578107	593594567	3
Chr1A	593503833	593505881	Chr1A	593506761	593513235	6
Chr1A	593578107	593582709	Chr1A	593583333	593594567	30
Chr1A	593578107	593594567	Chr1A	594063256	594069078	3
Chr1A	593578107	593594567	Chr1A	593992829	594012945	8
Chr1A	593578107	593594567	Chr1A	593982411	593988261	4
Chr1A	593583333	593594567	Chr1A	593597644	593609201	45
Chr1A	593597644	593609201	Chr1A	593992829	594012945	18
Chr1A	593597644	593609201	Chr1A	593796025	593807214	8
Chr1A	593597644	593609201	Chr1A	593611447	593617428	31
Chr1A	593598049	593609201	Chr1A	593656282	593664778	5
Chr1A	593598049	593609201	Chr1A	594355111	594361881	3
Chr1A	593598049	593609201	Chr1A	594030393	594043086	6
Chr1A	593598049	593609201	Chr1A	593711159	593715071	4
Chr1A	593667046	593669179	Chr1A	593677707	593679635	4
Chr1A	593796025	593807214	Chr1A	594061926	594071218	4
Chr1A	593796025	593807214	Chr1A	593992829	594012945	9
Chr1A	593798919	593807291	Chr1A	594290384	594293664	4
Chr1A	593798919	593807291	Chr1A	594355111	594361881	3
Chr1A	593809837	593811450	Chr1A	594030393	594043086	3
Chr1A	593982411	593988261	Chr1A	593992829	594012945	9
Chr1A	593985104	593988261	Chr1A	593992829	594012945	10
Chr1A	593992829	594012945	Chr1A	594432110	594443851	3
Chr1A	593992829	594012945	Chr1A	594419313	594427200	3
Chr1A	593992829	594012945	Chr1A	594381228	594390161	6
Chr1A	593992829	594012945	Chr1A	594355111	594361881	6
Chr1A	593992829	594012945	Chr1A	594198789	594201946	3
Chr1A	593992829	594012945	Chr1A	594178093	594184310	9
Chr1A	593992829	594012945	Chr1A	594562144	594572218	5
Chr1A	593992829	594012945	Chr1A	594379706	594390567	6
Chr1A	593992829	594012945	Chr1A	594431012	594446316	3
Chr1A	593992829	594012945	Chr1A	594180586	594183507	3
Chr1A	593992829	594012945	Chr1A	594197534	594203641	3
Chr1A	594030393	594041655	Chr1A	594184310	594195289	9
Chr1A	594030393	594041655	Chr1A	594061926	594071218	18
Chr1A	594061926	594071218	Chr1A	594184310	594195289	11
Chr1A	594061926	594071218	Chr1A	594561729	594572874	3
Chr1A	594184310	594195289	Chr1A	594561729	594572874	3
Chr1A	594290384	594293664	Chr1A	594379706	594390567	7
Chr1A	594290384	594293664	Chr1A	594355111	594361881	4
Chr1A	594355111	594361881	Chr1A	594379706	594390567	11
Chr1A	594355111	594361881	Chr1A	594431012	594446316	4
Chr1A	594355111	594361881	Chr1A	595699646	595715845	3
Chr1A	594379706	594390567	Chr1A	594561729	594572874	3
Chr1A	594379706	594390567	Chr1A	594431012	594446316	16
Chr1A	594381228	594390161	Chr1A	594459412	594464325	5
Chr1A	594416513	594418641	Chr1A	594419313	594427200	3
Chr1A	594432110	594443851	Chr1A	594459412	594464325	8
Chr1A	594460364	594464325	Chr1A	594653848	594659732	3
Chr1A	594521188	594524299	Chr1A	594561729	594572874	3
Chr1A	594561729	594572874	Chr1A	594807837	594814957	7
Chr1A	594562144	594572218	Chr1A	594905902	594913403	3
Chr1A	594809506	594814957	Chr1A	595206866	595210637	3
Chr1A	594809506	594814957	Chr1A	595078813	595085305	3
Chr1A	594901182	594904811	Chr1A	594905902	594913403	27
Chr1A	594901182	594904811	Chr1A	595078813	595085305	4
Chr1A	594901182	594904811	Chr1A	595105675	595124194	8
Chr1A	595078813	595085305	Chr1A	595105675	595124194	28
Chr1A	595104880	595122282	Chr1A	595197985	595205479	6
Chr1A	595104880	595122282	Chr1A	596854832	596879793	3
Chr1A	595104880	595122282	Chr1A	595641306	595649441	5
Chr1A	595104880	595122282	Chr1A	595541722	595554385	6
Chr1A	595104880	595122282	Chr1A	595515980	595522538	9
Chr1A	595104880	595122282	Chr1A	595269254	595276223	5
Chr1A	595105675	595124194	Chr1A	595325192	595331182	5
Chr1A	595206086	595210637	Chr1A	595541722	595554385	3
Chr1A	595206866	595210637	Chr1A	595641306	595649441	3
Chr1A	595231368	595235128	Chr1A	595269254	595276223	4
Chr1A	595269254	595276223	Chr1A	595641306	595649441	3
Chr1A	595515158	595521293	Chr1A	595641306	595649441	3
Chr1A	595515980	595522538	Chr1A	595541722	595554385	6
Chr1A	595515980	595522538	Chr1A	595699646	595715845	4
Chr1A	595541722	595554385	Chr1A	596675159	596711327	3
Chr1A	595541722	595554385	Chr1A	595699646	595715845	6
Chr1A	595542237	595554385	Chr1A	596152205	596159314	3
Chr1A	595542237	595554385	Chr1A	596626279	596643217	3
Chr1A	595542237	595554385	Chr1A	597384291	597407607	3
Chr1A	595641306	595649441	Chr1A	595652911	595660231	24
Chr1A	595641306	595649441	Chr1A	595699646	595715845	5
Chr1A	595652911	595660231	Chr1A	597383867	597409739	3
Chr1A	595653157	595659238	Chr1A	596688064	596710757	3
Chr1A	595699646	595715845	Chr1A	597383867	597409739	3
Chr1A	595699646	595715845	Chr1A	596854832	596879793	5
Chr1A	595699646	595715845	Chr1A	596495115	596521365	3
Chr1A	595699646	595715845	Chr1A	596645529	596669143	6
Chr1A	595701673	595715845	Chr1A	595847359	595854365	4
Chr1A	595701673	595715845	Chr1A	596152205	596159314	7
Chr1A	595847359	595854365	Chr1A	595858401	595864160	11
Chr1A	595920341	595922604	Chr1A	595924260	595929951	6
Chr1A	595920341	595922915	Chr1A	596152205	596159314	3
Chr1A	596152205	596159314	Chr1A	596160456	596165285	18
Chr1A	596160456	596165285	Chr1A	596645529	596669143	4
Chr1A	596473880	596477797	Chr1A	596495115	596521365	7
Chr1A	596473880	596477797	Chr1A	596480584	596482923	6
Chr1A	596473880	596478427	Chr1A	596854832	596879793	4
Chr1A	596473880	596478427	Chr1A	596626279	596643217	4
Chr1A	596495115	596521365	Chr1A	596645529	596669143	30
Chr1A	596495115	596521365	Chr1A	596675159	596711327	6
Chr1A	596495115	596521365	Chr1A	596854832	596879793	4
Chr1A	596495115	596521365	Chr1A	597383867	597409739	5
Chr1A	596496547	596511189	Chr1A	596530898	596541320	4
Chr1A	596496547	596511189	Chr1A	596512333	596519759	11
Chr1A	596496547	596511189	Chr1A	596854832	596879793	4
Chr1A	596496547	596511189	Chr1A	596688064	596710757	3
Chr1A	596496547	596511189	Chr1A	596626279	596643217	10
Chr1A	596623359	596645028	Chr1A	597383867	597409739	4
Chr1A	596623359	596645028	Chr1A	596675159	596711327	18
Chr1A	596623359	596645028	Chr1A	596645529	596669143	93
Chr1A	596626279	596643217	Chr1A	596688064	596710757	6
Chr1A	596626279	596643217	Chr1A	597384291	597407607	6
Chr1A	596644633	596654650	Chr1A	597384291	597407607	5
Chr1A	596644633	596654650	Chr1A	596688064	596710757	7
Chr1A	596645529	596669143	Chr1A	597383867	597409739	4
Chr1A	596645529	596669143	Chr1A	596854832	596879793	27
Chr1A	596655260	596665849	Chr1A	596688064	596710757	5
Chr1A	596674829	596685726	Chr1A	596688064	596710757	17
Chr1A	596674829	596685726	Chr1A	596854832	596879793	29
Chr1A	596675159	596711327	Chr1A	596843575	596847736	5
Chr1A	596675159	596711327	Chr1A	596719271	596723265	13
Chr1A	596675159	596711327	Chr1A	597310706	597318669	4
Chr1A	596675159	596711327	Chr1A	597383867	597409739	3
Chr1A	596688064	596710757	Chr1A	597384291	597407607	4
Chr1A	596688064	596710757	Chr1A	597943542	597959778	6
Chr1A	596688064	596710757	Chr1A	597311369	597316638	5
Chr1A	596688064	596710757	Chr1A	597116471	597121259	3
Chr1A	596688064	596710757	Chr1A	596854832	596879793	150
Chr1A	596688064	596710757	Chr1A	596842893	596846102	5
Chr1A	596688064	596710757	Chr1A	596718277	596721973	14
Chr1A	596688064	596710757	Chr1A	597061545	597066201	3
Chr1A	596708462	596709380	Chr1A	596858495	596860092	150
Chr1A	596718277	596721973	Chr1A	596854832	596879793	14
Chr1A	596719271	596723265	Chr1A	597383867	597409739	3
Chr1A	596719271	596723265	Chr1A	596854832	596879793	11
Chr1A	596854832	596879793	Chr1A	597383867	597409739	12
Chr1A	596854832	596879793	Chr1A	597328022	597332438	6
Chr1A	596854832	596879793	Chr1A	597310706	597318669	7
Chr1A	596854832	596879793	Chr1A	597077044	597082959	4
Chr1A	596854832	596879793	Chr1A	597062020	597068113	7
Chr1A	596854832	596879793	Chr1A	596881200	596887699	26
Chr1A	596854832	596879793	Chr1A	597090817	597096064	7
Chr1A	596854832	596879793	Chr1A	597116471	597121259	7
Chr1A	596854832	596879793	Chr1A	597328022	597332540	3
Chr1A	596854832	596879793	Chr1A	597384291	597407607	13
Chr1A	596854832	596879793	Chr1A	597828131	597843306	4
Chr1A	596854832	596879793	Chr1A	597943542	597959778	3
Chr1A	596854832	596879793	Chr1A	597943046	597960012	5
Chr1A	596872470	596873346	Chr1A	596882155	596884395	26
Chr1A	596881200	596887699	Chr1A	597384291	597407607	3
Chr1A	597061545	597066201	Chr1A	597384291	597407607	3
Chr1A	597062020	597068113	Chr1A	597077044	597082959	3
Chr1A	597062020	597068113	Chr1A	597383867	597409739	3
Chr1A	597078874	597081927	Chr1A	597090817	597096064	9
Chr1A	597086534	597090115	Chr1A	597383867	597409739	4
Chr1A	597086534	597090115	Chr1A	597384291	597407607	5
Chr1A	597090817	597096064	Chr1A	597384291	597407607	4
Chr1A	597090817	597096064	Chr1A	597116471	597121259	5
Chr1A	597091415	597096517	Chr1A	597383867	597409739	5
Chr1A	597116471	597121259	Chr1A	597383867	597409739	4
Chr1A	597116471	597121259	Chr1A	597310706	597318669	5
Chr1A	597116471	597121259	Chr1A	597384291	597407607	6
Chr1A	597310706	597318669	Chr1A	597383867	597409739	17
Chr1A	597311369	597316638	Chr1A	597328022	597332540	9
Chr1A	597311369	597316638	Chr1A	597384291	597407607	23
Chr1A	597320158	597321873	Chr1A	597384291	597407607	4
Chr1A	597323783	597327458	Chr1A	597383867	597409739	7
Chr1A	597324381	597327493	Chr1A	597384291	597407607	6
Chr1A	597328022	597332438	Chr1A	597383867	597409739	15
Chr1A	597328022	597332540	Chr1A	597384291	597407607	18
Chr1A	597328022	597332540	Chr1A	597828131	597843306	3
Chr1A	597383867	597409739	Chr1A	597826314	597840261	9
Chr1A	597383867	597409739	Chr1A	597846668	597852250	3
Chr1A	597383867	597409739	Chr1A	597853729	597858778	5
Chr1A	597383867	597409739	Chr1A	597943046	597960012	10
Chr1A	597383867	597409739	Chr1A	598111313	598121661	3
Chr1A	597383867	597409739	Chr1A	598616765	598621930	4
Chr1A	597384291	597407607	Chr1A	598619091	598621930	4
Chr1A	597384291	597407607	Chr1A	598111313	598118395	5
Chr1A	597384291	597407607	Chr1A	597943542	597959778	8
Chr1A	597384291	597407607	Chr1A	597846780	597851995	3
Chr1A	597384291	597407607	Chr1A	597828131	597843306	8
Chr1A	597384291	597407607	Chr1A	597589719	597594807	5
Chr1A	597826314	597840261	Chr1A	597846668	597852250	11
Chr1A	597826314	597840261	Chr1A	597943046	597960012	11
Chr1A	597826314	597840261	Chr1A	598616765	598621930	3
Chr1A	597828131	597843306	Chr1A	598349101	598353686	3
Chr1A	597846668	597852250	Chr1A	597943046	597960012	5
Chr1A	597943046	597960012	Chr1A	598111313	598121661	11
Chr1A	597943046	597960012	Chr1A	598348530	598355566	10
Chr1A	597943046	597960012	Chr1A	598616765	598621930	6
Chr1A	598111313	598121661	Chr1A	598348530	598355566	4
Chr1A	598348530	598355566	Chr1A	598616765	598621930	3
Chr1B	165950	173744	Chr1B	1923903	1936286	3
Chr1B	696354	703055	Chr1B	872671	885332	3
Chr1B	721243	728267	Chr1B	1401413	1437758	3
Chr1B	850411	855730	Chr1B	872671	885332	3
Chr1B	850411	855730	Chr1B	1401413	1437758	3
Chr1B	850411	855730	Chr1B	886649	900084	5
Chr1B	872344	879542	Chr1B	886649	900084	11
Chr1B	872671	885332	Chr1B	1401413	1440361	5
Chr1B	886649	898880	Chr1B	1401413	1440361	3
Chr1B	886649	898880	Chr1B	1189967	1205973	5
Chr1B	886649	900084	Chr1B	1401413	1437758	7
Chr1B	886649	900084	Chr1B	1923903	1936286	3
Chr1B	1174989	1181647	Chr1B	1401413	1440361	3
Chr1B	1174989	1181647	Chr1B	1189967	1205973	7
Chr1B	1175640	1180651	Chr1B	1401413	1437758	3
Chr1B	1189967	1205973	Chr1B	1401413	1437758	84
Chr1B	1189967	1205973	Chr1B	1401413	1440361	72
Chr1B	1189967	1205973	Chr1B	1493032	1524420	19
Chr1B	1189967	1205973	Chr1B	1492579	1525233	7
Chr1B	1189967	1205973	Chr1B	2448523	2467941	4
Chr1B	1189967	1205973	Chr1B	1235155	1252105	45
Chr1B	1235155	1239950	Chr1B	1401413	1437758	12
Chr1B	1235155	1239950	Chr1B	1241484	1250565	33
Chr1B	1235155	1252105	Chr1B	1401413	1440361	62
Chr1B	1235155	1252105	Chr1B	1492579	1525233	6
Chr1B	1235155	1252105	Chr1B	1923903	1936286	5
Chr1B	1241484	1250565	Chr1B	1493032	1524420	8
Chr1B	1401413	1437758	Chr1B	2449794	2466911	3
Chr1B	1401413	1437758	Chr1B	2338256	2354776	5
Chr1B	1401413	1437758	Chr1B	1715022	1721153	3
Chr1B	1401413	1437758	Chr1B	1438522	1440178	3
Chr1B	1401413	1437758	Chr1B	1459138	1462467	14
Chr1B	1401413	1437758	Chr1B	1493032	1524420	145
Chr1B	1401413	1437758	Chr1B	1529123	1539741	8
Chr1B	1401413	1437758	Chr1B	1669670	1677349	7
Chr1B	1401413	1437758	Chr1B	1703064	1713101	4
Chr1B	1401413	1437758	Chr1B	1761816	1776661	6
Chr1B	1401413	1437758	Chr1B	1778247	1787520	5
Chr1B	1401413	1437758	Chr1B	1923903	1936286	20
Chr1B	1401413	1437758	Chr1B	2324587	2336955	8
Chr1B	1401413	1437758	Chr1B	2128249	2147973	9
Chr1B	1401413	1440361	Chr1B	1923903	1936286	11
Chr1B	1401413	1440361	Chr1B	1527490	1541132	8
Chr1B	1401413	1440361	Chr1B	1715022	1721740	4
Chr1B	1401413	1440361	Chr1B	1760761	1776661	4
Chr1B	1401413	1440361	Chr1B	1667948	1677349	11
Chr1B	1401413	1440361	Chr1B	3377339	3389427	3
Chr1B	1401413	1440361	Chr1B	2128249	2149520	4
Chr1B	1401413	1440361	Chr1B	2448523	2467941	3
Chr1B	1401413	1440361	Chr1B	1492579	1525233	96
Chr1B	1438522	1440178	Chr1B	1493032	1524420	3
Chr1B	1456145	1458491	Chr1B	1493032	1524420	15
Chr1B	1456145	1458491	Chr1B	1492579	1525233	8
Chr1B	1459138	1462467	Chr1B	1493032	1524420	20
Chr1B	1459138	1462467	Chr1B	1464750	1467185	3
Chr1B	1459138	1462467	Chr1B	1492579	1525233	10
Chr1B	1464750	1467185	Chr1B	1492579	1525233	5
Chr1B	1464750	1467185	Chr1B	1493032	1524420	7
Chr1B	1492579	1525233	Chr1B	1923903	1936286	9
Chr1B	1492579	1525233	Chr1B	2338256	2355812	5
Chr1B	1492579	1525233	Chr1B	2448523	2467941	3
Chr1B	1492579	1525233	Chr1B	1527490	1541132	42
Chr1B	1492579	1525233	Chr1B	1760761	1776661	4
Chr1B	1492579	1525233	Chr1B	1704146	1710908	3
Chr1B	1492579	1525233	Chr1B	1667948	1677349	11
Chr1B	1492579	1525233	Chr1B	1547369	1555681	4
Chr1B	1493032	1524420	Chr1B	3361289	3366312	3
Chr1B	1493032	1524420	Chr1B	2374120	2388393	3
Chr1B	1493032	1524420	Chr1B	2128249	2147973	6
Chr1B	1493032	1524420	Chr1B	1761816	1776661	3
Chr1B	1493032	1524420	Chr1B	1715022	1721153	5
Chr1B	1493032	1524420	Chr1B	1703064	1713101	4
Chr1B	1493032	1524420	Chr1B	1669670	1677349	8
Chr1B	1493032	1524420	Chr1B	1529123	1539741	36
Chr1B	1493032	1524420	Chr1B	1832207	1835805	4
Chr1B	1493032	1524420	Chr1B	1923903	1936286	8
Chr1B	1493032	1524420	Chr1B	2117257	2127143	3
Chr1B	1493032	1524420	Chr1B	2324587	2336955	3
Chr1B	1527490	1541132	Chr1B	1547369	1555681	5
Chr1B	1529123	1539741	Chr1B	1703064	1713101	3
Chr1B	1667948	1677349	Chr1B	1760761	1776661	3
Chr1B	1669670	1677349	Chr1B	1819288	1825163	3
Chr1B	1669670	1677349	Chr1B	1703064	1713101	7
Chr1B	1704146	1710908	Chr1B	1715022	1721740	6
Chr1B	1715022	1721153	Chr1B	2374120	2388393	3
Chr1B	1715022	1721740	Chr1B	1760761	1776661	9
Chr1B	1715022	1721740	Chr1B	1923903	1936286	4
Chr1B	1755262	1758630	Chr1B	1760761	1776661	5
Chr1B	1760761	1776661	Chr1B	1923903	1936286	10
Chr1B	1760761	1776661	Chr1B	3360990	3366312	3
Chr1B	1761816	1776661	Chr1B	1819288	1825163	3
Chr1B	1761816	1776661	Chr1B	1796015	1800687	4
Chr1B	1761816	1776661	Chr1B	2338256	2354776	4
Chr1B	1792513	1795360	Chr1B	1923903	1936286	3
Chr1B	1832947	1835805	Chr1B	2128249	2149520	3
Chr1B	1918131	1923331	Chr1B	1923903	1936286	27
Chr1B	1923903	1936286	Chr1B	2324587	2336955	6
Chr1B	1923903	1936286	Chr1B	2117257	2127143	7
Chr1B	1923903	1936286	Chr1B	2338256	2355812	4
Chr1B	1957297	1961707	Chr1B	2128249	2149520	4
Chr1B	2070935	2073154	Chr1B	2128249	2149520	3
Chr1B	2092589	2095251	Chr1B	2128249	2149520	6
Chr1B	2117257	2127143	Chr1B	2324587	2336955	3
Chr1B	2117257	2127143	Chr1B	2449794	2466911	4
Chr1B	2117361	2127143	Chr1B	2128249	2149520	20
Chr1B	2117361	2127143	Chr1B	2338256	2355812	3
Chr1B	2128249	2147973	Chr1B	2409046	2415617	4
Chr1B	2128249	2147973	Chr1B	2374120	2388393	16
Chr1B	2128249	2147973	Chr1B	2324587	2336955	19
Chr1B	2128249	2147973	Chr1B	2302988	2306592	4
Chr1B	2128249	2149520	Chr1B	2448523	2467941	18
Chr1B	2128249	2149520	Chr1B	2338256	2355812	10
Chr1B	2128249	2149520	Chr1B	2251744	2257600	3
Chr1B	2128249	2149520	Chr1B	2165871	2170715	3
Chr1B	2159911	2164107	Chr1B	2338256	2355812	3
Chr1B	2159911	2164107	Chr1B	2165871	2170715	4
Chr1B	2159911	2164107	Chr1B	2324587	2336955	3
Chr1B	2251744	2255896	Chr1B	2324587	2336955	6
Chr1B	2251744	2255896	Chr1B	2259359	2263071	5
Chr1B	2251744	2257600	Chr1B	2448523	2467941	3
Chr1B	2296876	2299730	Chr1B	2302988	2306592	5
Chr1B	2302988	2306592	Chr1B	2374120	2388393	5
Chr1B	2302988	2306592	Chr1B	2324587	2336955	15
Chr1B	2324587	2336955	Chr1B	2409046	2415617	3
Chr1B	2324587	2336955	Chr1B	2374120	2388393	43
Chr1B	2325343	2337317	Chr1B	2338256	2355812	67
Chr1B	2325343	2337317	Chr1B	2448523	2467941	33
Chr1B	2325343	2337317	Chr1B	2922683	2932866	3
Chr1B	2325343	2337317	Chr1B	2962095	2967043	3
Chr1B	2338256	2354776	Chr1B	2374120	2388393	69
Chr1B	2338256	2355812	Chr1B	2448523	2467941	47
Chr1B	2338256	2355812	Chr1B	2962095	2967043	3
Chr1B	2374120	2388393	Chr1B	2409046	2415617	6
Chr1B	2374120	2388393	Chr1B	3375611	3391186	3
Chr1B	2448523	2467941	Chr1B	4398050	4419886	3
Chr1B	2448523	2467941	Chr1B	2922683	2932866	8
Chr1B	2448523	2467941	Chr1B	2962095	2967043	5
Chr1B	2448523	2467941	Chr1B	3360990	3366312	5
Chr1B	2449794	2466911	Chr1B	4396165	4417698	5
Chr1B	2449794	2466911	Chr1B	3375611	3391186	6
Chr1B	2922683	2932866	Chr1B	3360990	3366312	6
Chr1B	2927253	2932517	Chr1B	2933290	2937192	7
Chr1B	2962095	2967043	Chr1B	3360990	3366312	4
Chr1B	2962164	2965223	Chr1B	3375611	3391186	4
Chr1B	3360990	3366312	Chr1B	3436740	3441956	3
Chr1B	3361289	3366312	Chr1B	3375611	3391186	26
Chr1B	3375611	3391186	Chr1B	4627778	4638522	4
Chr1B	3375611	3391186	Chr1B	3395805	3400402	5
Chr1B	3377339	3389427	Chr1B	3436740	3441956	3
Chr1B	3398574	3400402	Chr1B	3436740	3441956	4
Chr1B	4047151	4059400	Chr1B	4286057	4298397	7
Chr1B	4051979	4059400	Chr1B	4071950	4076008	5
Chr1B	4280254	4285047	Chr1B	4504210	4544605	3
Chr1B	4280254	4285047	Chr1B	4627949	4638522	3
Chr1B	4286057	4291865	Chr1B	4297174	4299689	5
Chr1B	4286057	4291865	Chr1B	4396165	4417698	5
Chr1B	4286057	4291865	Chr1B	4519086	4543769	3
Chr1B	4396165	4417698	Chr1B	4504210	4515948	66
Chr1B	4396165	4417698	Chr1B	4519086	4543769	57
Chr1B	4396165	4417698	Chr1B	4627778	4638522	5
Chr1B	4396165	4417698	Chr1B	4922185	4925130	3
Chr1B	4396165	4417698	Chr1B	4927725	4948975	22
Chr1B	4396165	4417698	Chr1B	4963876	4979255	3
Chr1B	4396165	4417698	Chr1B	5058859	5065102	3
Chr1B	4398050	4419886	Chr1B	4504210	4544605	75
Chr1B	4398050	4419886	Chr1B	4642782	4647073	3
Chr1B	4398050	4419886	Chr1B	4927725	4947554	9
Chr1B	4504210	4515948	Chr1B	4627778	4638522	7
Chr1B	4504210	4515948	Chr1B	4519086	4543769	87
Chr1B	4504210	4515948	Chr1B	4963876	4979255	5
Chr1B	4504210	4515948	Chr1B	4927725	4948975	21
Chr1B	4504210	4544605	Chr1B	5486554	5493078	3
Chr1B	4519086	4543769	Chr1B	5284895	5291684	3
Chr1B	4519086	4543769	Chr1B	4963876	4979255	4
Chr1B	4519086	4543769	Chr1B	4927725	4948975	48
Chr1B	4519086	4543769	Chr1B	4922185	4925130	17
Chr1B	4519086	4543769	Chr1B	4649335	4653842	9
Chr1B	4519086	4543769	Chr1B	4642782	4644460	3
Chr1B	4519086	4543769	Chr1B	4627778	4638522	33
Chr1B	4627778	4638522	Chr1B	4927725	4948975	4
Chr1B	4627949	4638522	Chr1B	4649335	4653842	6
Chr1B	4922185	4925130	Chr1B	5035839	5056770	3
Chr1B	4922185	4925130	Chr1B	4927725	4948975	9
Chr1B	4927725	4947554	Chr1B	5035839	5056770	7
Chr1B	4927725	4947554	Chr1B	6918395	6943645	4
Chr1B	4927725	4948975	Chr1B	6140488	6157738	4
Chr1B	4927725	4948975	Chr1B	6921717	6936178	3
Chr1B	4927725	4948975	Chr1B	5311632	5318466	3
Chr1B	4927725	4948975	Chr1B	5036142	5047171	9
Chr1B	4953561	4958247	Chr1B	4963876	4979255	7
Chr1B	4963876	4979255	Chr1B	4994010	5002401	6
Chr1B	4963876	4979255	Chr1B	5646766	5655077	3
Chr1B	4984304	4986891	Chr1B	5035839	5056770	3
Chr1B	5005257	5009847	Chr1B	5035839	5056770	14
Chr1B	5005257	5009847	Chr1B	5011484	5017025	8
Chr1B	5035839	5056770	Chr1B	5284895	5295241	3
Chr1B	5036142	5047171	Chr1B	5058859	5065102	14
Chr1B	5284895	5291684	Chr1B	5292315	5295241	7
Chr1B	5284895	5291684	Chr1B	5404634	5417258	7
Chr1B	5292315	5295241	Chr1B	5311632	5318466	3
Chr1B	5311632	5318466	Chr1B	6140488	6157738	3
Chr1B	5311632	5318466	Chr1B	5321856	5328647	7
Chr1B	5404634	5417258	Chr1B	6140488	6157738	6
Chr1B	5404634	5417258	Chr1B	6167072	6170992	4
Chr1B	5409815	5417084	Chr1B	5958847	5970160	3
Chr1B	5439371	5441492	Chr1B	5646766	5655077	3
Chr1B	5439371	5441492	Chr1B	6140488	6157738	3
Chr1B	5442493	5446556	Chr1B	5454602	5459567	7
Chr1B	5610132	5613127	Chr1B	5958847	5970160	3
Chr1B	5610132	5613127	Chr1B	5614424	5618912	3
Chr1B	5614424	5618912	Chr1B	5646766	5655077	11
Chr1B	5646766	5655077	Chr1B	5729439	5732636	16
Chr1B	5646766	5655077	Chr1B	6299468	6312782	4
Chr1B	5648378	5655077	Chr1B	5958847	5970160	27
Chr1B	5958847	5969843	Chr1B	6140488	6157738	3
Chr1B	5958847	5970160	Chr1B	6035942	6039568	3
Chr1B	6135701	6138673	Chr1B	6140488	6157738	3
Chr1B	6140488	6155449	Chr1B	6918395	6943645	4
Chr1B	6140488	6155449	Chr1B	6299468	6315754	5
Chr1B	6140488	6155449	Chr1B	6203771	6211882	5
Chr1B	6156285	6166320	Chr1B	6167072	6170992	12
Chr1B	6156285	6166320	Chr1B	6203771	6211882	3
Chr1B	6203771	6211882	Chr1B	6299468	6315754	4
Chr1B	6299468	6315754	Chr1B	6918395	6943645	3
Chr1B	6918395	6943645	Chr1B	8700905	8710861	3
Chr1B	6918395	6943645	Chr1B	8525396	8530449	3
Chr1B	6918395	6943645	Chr1B	7823685	7825192	4
Chr1B	6918395	6943645	Chr1B	7514763	7523513	9
Chr1B	6919025	6920933	Chr1B	6921717	6936178	15
Chr1B	6921717	6936178	Chr1B	6937159	6942151	58
Chr1B	8518607	8522104	Chr1B	8525396	8530449	6
Chr1B	8525396	8530449	Chr1B	8561108	8568788	3
Chr1B	8700905	8703219	Chr1B	8704050	8713167	5
Chr1B	8700905	8710861	Chr1B	9181993	9203389	3
Chr1B	8700905	8710861	Chr1B	10507231	10533649	3
Chr1B	8700905	8710861	Chr1B	8740127	8751875	14
Chr1B	8704050	8713167	Chr1B	9219047	9241808	10
Chr1B	8704050	8713167	Chr1B	9181766	9202885	18
Chr1B	8704050	8713167	Chr1B	9155515	9160327	4
Chr1B	8704050	8713167	Chr1B	10348379	10355833	4
Chr1B	8704050	8713167	Chr1B	8772449	8783350	14
Chr1B	8740127	8751875	Chr1B	9181993	9203389	12
Chr1B	8740334	8748939	Chr1B	8772449	8783350	16
Chr1B	8740334	8748939	Chr1B	9181766	9202885	15
Chr1B	8740334	8748939	Chr1B	9219047	9241808	7
Chr1B	8762292	8766126	Chr1B	9219047	9241808	4
Chr1B	8762292	8766126	Chr1B	9181766	9202885	5
Chr1B	8762292	8766126	Chr1B	8772449	8783350	11
Chr1B	8772449	8779406	Chr1B	9181993	9203389	4
Chr1B	8772449	8779406	Chr1B	8779985	8783350	11
Chr1B	8772449	8783350	Chr1B	9588383	9605466	3
Chr1B	8772449	8783350	Chr1B	9181766	9202885	19
Chr1B	8772449	8783350	Chr1B	9219047	9241808	5
Chr1B	8779985	8783350	Chr1B	9181993	9203389	6
Chr1B	9125694	9127651	Chr1B	9181993	9203389	6
Chr1B	9137932	9140330	Chr1B	9181766	9202885	3
Chr1B	9154804	9157483	Chr1B	9181993	9203389	5
Chr1B	9155515	9160327	Chr1B	9181766	9202885	9
Chr1B	9159226	9160619	Chr1B	9181993	9203389	4
Chr1B	9181766	9202885	Chr1B	10592636	10598016	4
Chr1B	9181766	9202885	Chr1B	10000247	10009138	4
Chr1B	9181766	9202885	Chr1B	9588383	9605466	10
Chr1B	9181766	9202885	Chr1B	9532092	9536986	4
Chr1B	9181766	9202885	Chr1B	9433752	9441420	3
Chr1B	9181766	9202885	Chr1B	9371137	9386278	12
Chr1B	9181766	9202885	Chr1B	9219047	9241808	57
Chr1B	9181766	9202885	Chr1B	9359003	9366823	7
Chr1B	9181993	9203389	Chr1B	9225829	9241808	16
Chr1B	9181993	9203389	Chr1B	9219047	9224908	19
Chr1B	9181993	9203389	Chr1B	10507231	10533649	4
Chr1B	9181993	9203389	Chr1B	9359003	9366823	3
Chr1B	9181993	9203389	Chr1B	9370249	9381299	3
Chr1B	9181993	9203389	Chr1B	9524777	9536737	3
Chr1B	9219047	9224908	Chr1B	9225829	9241808	21
Chr1B	9219047	9224908	Chr1B	9345104	9357667	3
Chr1B	9219047	9241808	Chr1B	9295416	9302815	6
Chr1B	9219047	9241808	Chr1B	9371137	9386278	15
Chr1B	9219047	9241808	Chr1B	9532092	9536986	4
Chr1B	9219047	9241808	Chr1B	9588383	9605466	5
Chr1B	9219047	9241808	Chr1B	10099919	10118076	6
Chr1B	9219047	9241808	Chr1B	10230077	10237624	3
Chr1B	9225829	9241808	Chr1B	10507231	10533649	5
Chr1B	9290000	9294373	Chr1B	9295416	9302815	12
Chr1B	9295416	9302815	Chr1B	9371137	9386278	5
Chr1B	9337617	9344034	Chr1B	9371137	9386278	8
Chr1B	9337617	9344034	Chr1B	9345104	9355761	8
Chr1B	9345104	9355761	Chr1B	9588383	9605466	5
Chr1B	9345104	9357667	Chr1B	10507231	10533649	3
Chr1B	9345104	9357667	Chr1B	9359003	9366823	36
Chr1B	9345104	9357667	Chr1B	9794677	9802311	3
Chr1B	9359003	9366823	Chr1B	9371137	9386278	53
Chr1B	9359003	9366823	Chr1B	9588383	9605466	13
Chr1B	9359003	9366823	Chr1B	9433752	9441420	8
Chr1B	9359003	9366823	Chr1B	9466318	9474572	8
Chr1B	9370249	9381299	Chr1B	10507231	10533649	3
Chr1B	9370249	9381299	Chr1B	9381815	9386278	13
Chr1B	9370249	9381299	Chr1B	9677771	9690963	3
Chr1B	9370249	9381299	Chr1B	9524777	9536737	6
Chr1B	9370249	9381299	Chr1B	9466318	9474572	31
Chr1B	9370249	9381299	Chr1B	9433752	9441420	8
Chr1B	9371137	9386278	Chr1B	10099919	10118076	3
Chr1B	9371137	9386278	Chr1B	9777591	9792022	3
Chr1B	9371137	9386278	Chr1B	9588383	9605466	9
Chr1B	9388549	9391518	Chr1B	9444877	9449038	3
Chr1B	9433752	9441420	Chr1B	9444877	9449038	11
Chr1B	9433752	9441420	Chr1B	9466318	9474572	18
Chr1B	9466318	9473626	Chr1B	9588383	9605466	11
Chr1B	9466318	9474572	Chr1B	9524777	9536737	6
Chr1B	9524777	9536737	Chr1B	9677771	9690963	3
Chr1B	9527183	9530305	Chr1B	9532092	9536986	4
Chr1B	9532092	9536986	Chr1B	9588383	9605466	13
Chr1B	9588383	9605466	Chr1B	10099919	10118076	8
Chr1B	9588383	9605466	Chr1B	9777591	9792022	20
Chr1B	9589087	9605466	Chr1B	9998894	10010091	6
Chr1B	9589087	9605466	Chr1B	9794677	9802311	8
Chr1B	9589087	9605466	Chr1B	10200637	10208660	3
Chr1B	9589087	9605466	Chr1B	10507231	10533649	5
Chr1B	9589087	9605466	Chr1B	9610409	9615813	12
Chr1B	9620970	9624335	Chr1B	9677771	9690963	5
Chr1B	9677771	9690963	Chr1B	9998894	10010091	3
Chr1B	9679056	9683646	Chr1B	10099919	10118076	3
Chr1B	9692985	9698696	Chr1B	9777591	9792022	17
Chr1B	9692985	9698696	Chr1B	10099919	10118076	4
Chr1B	9693608	9700119	Chr1B	10507231	10533649	3
Chr1B	9693608	9700119	Chr1B	9794677	9802311	11
Chr1B	9777201	9790754	Chr1B	9998894	10010091	3
Chr1B	9777201	9790754	Chr1B	9794677	9802311	25
Chr1B	9777201	9790754	Chr1B	10554971	10578838	4
Chr1B	9777591	9792022	Chr1B	9963880	9968172	3
Chr1B	9777591	9792022	Chr1B	9947657	9952525	4
Chr1B	9777591	9792022	Chr1B	11288652	11293656	3
Chr1B	9777591	9792022	Chr1B	10099919	10118076	8
Chr1B	9777591	9792022	Chr1B	10065161	10071787	7
Chr1B	9797188	9802311	Chr1B	10099919	10118076	6
Chr1B	9797188	9802311	Chr1B	10065161	10071787	5
Chr1B	9943718	9946688	Chr1B	9963880	9968172	4
Chr1B	9943718	9946688	Chr1B	9949557	9953755	4
Chr1B	9998894	10010091	Chr1B	10554971	10578838	3
Chr1B	9998894	10010091	Chr1B	10507231	10533649	4
Chr1B	9998894	10010091	Chr1B	10200637	10208660	4
Chr1B	10000247	10009138	Chr1B	10065161	10071787	21
Chr1B	10000247	10009138	Chr1B	10099919	10118076	15
Chr1B	10059839	10063218	Chr1B	10065161	10071787	24
Chr1B	10100675	10103447	Chr1B	10104133	10118076	7
Chr1B	10104133	10118076	Chr1B	10346939	10355833	4
Chr1B	10104133	10118076	Chr1B	10507231	10533649	10
Chr1B	10104133	10118076	Chr1B	10616886	10627800	4
Chr1B	10200637	10208660	Chr1B	10554971	10578838	3
Chr1B	10200637	10208660	Chr1B	10507231	10533649	5
Chr1B	10346939	10355833	Chr1B	10507231	10533649	3
Chr1B	10507231	10533649	Chr1B	10554971	10578838	83
Chr1B	10507231	10533649	Chr1B	12209520	12228370	3
Chr1B	10507231	10533649	Chr1B	10888413	10901443	4
Chr1B	10507231	10533649	Chr1B	10639407	10649656	7
Chr1B	10507231	10533649	Chr1B	10616886	10627800	8
Chr1B	10516281	10531543	Chr1B	10628955	10638965	13
Chr1B	10554971	10578838	Chr1B	10639407	10649656	6
Chr1B	10554971	10578838	Chr1B	10616886	10627800	6
Chr1B	10554971	10578838	Chr1B	10592636	10598016	21
Chr1B	10592636	10598016	Chr1B	10616886	10627800	16
Chr1B	10592636	10598016	Chr1B	12375219	12383545	3
Chr1B	10616624	10626213	Chr1B	10732918	10741332	3
Chr1B	10616886	10627800	Chr1B	10639407	10649656	15
Chr1B	10628955	10638965	Chr1B	10888413	10901443	10
Chr1B	10630128	10638725	Chr1B	10711652	10715692	3
Chr1B	10630128	10638725	Chr1B	10639407	10649656	45
Chr1B	10643922	10651011	Chr1B	10732918	10741332	6
Chr1B	10643922	10651011	Chr1B	12209520	12231252	4
Chr1B	10732918	10741332	Chr1B	10888413	10901443	11
Chr1B	10888413	10901443	Chr1B	10946736	10950346	3
Chr1B	10888413	10901443	Chr1B	11474139	11484585	3
Chr1B	10888413	10901443	Chr1B	11095431	11098912	3
Chr1B	10888413	10901443	Chr1B	11288652	11293656	8
Chr1B	10888413	10901443	Chr1B	11698829	11711536	5
Chr1B	10888413	10901443	Chr1B	12209520	12231252	3
Chr1B	11095815	11097310	Chr1B	11474139	11484585	4
Chr1B	11288652	11292798	Chr1B	11450530	11453883	3
Chr1B	11288652	11293656	Chr1B	12209520	12231252	4
Chr1B	11288652	11293656	Chr1B	11698829	11711536	4
Chr1B	11479759	11484585	Chr1B	11698829	11711536	5
Chr1B	11479759	11484585	Chr1B	12209520	12231252	4
Chr1B	11698829	11707305	Chr1B	11707936	11711536	10
Chr1B	11698829	11711536	Chr1B	12209520	12231252	13
Chr1B	12209520	12228370	Chr1B	12375219	12385631	25
Chr1B	12209520	12228370	Chr1B	12416273	12423659	5
Chr1B	14904134	14907363	Chr1B	15574476	15583198	3
Chr1B	14904134	14907363	Chr1B	14910620	14919185	13
Chr1B	15554876	15557826	Chr1B	15574476	15583198	14
Chr1B	15574476	15582391	Chr1B	16166238	16185358	3
Chr1B	15866500	15871621	Chr1B	15879039	15883654	4
Chr1B	15866500	15871621	Chr1B	15892178	15905694	6
Chr1B	15866500	15871621	Chr1B	15957522	15971370	3
Chr1B	15892178	15905694	Chr1B	16462086	16476136	4
Chr1B	15902126	15907008	Chr1B	15907932	15915678	10
Chr1B	15902126	15907008	Chr1B	16003857	16029143	7
Chr1B	15907659	15913657	Chr1B	15957522	15971370	4
Chr1B	15907659	15913657	Chr1B	16166238	16180215	3
Chr1B	15907932	15915678	Chr1B	15942958	15945772	4
Chr1B	15942958	15945772	Chr1B	15957522	15971370	4
Chr1B	15957522	15971370	Chr1B	16005076	16028179	14
Chr1B	15957522	15971370	Chr1B	16166238	16180215	4
Chr1B	15959556	15971370	Chr1B	16003857	16029143	14
Chr1B	15998813	16001346	Chr1B	16005076	16028179	3
Chr1B	15998813	16002789	Chr1B	16003857	16029143	8
Chr1B	16003857	16029143	Chr1B	16462086	16469338	4
Chr1B	16003857	16029143	Chr1B	16166238	16185358	24
Chr1B	16005076	16028179	Chr1B	16041567	16043320	4
Chr1B	16005076	16028179	Chr1B	16462086	16476136	5
Chr1B	16160217	16165706	Chr1B	16462086	16476136	3
Chr1B	16161982	16165706	Chr1B	16166238	16185358	16
Chr1B	16166238	16180215	Chr1B	16183793	16185358	3
Chr1B	16166238	16185358	Chr1B	16437475	16448438	5
Chr1B	16438822	16444525	Chr1B	16462086	16476136	12
Chr1B	16462086	16469338	Chr1B	16471190	16476136	17
Chr1B	16588638	16597871	Chr1B	18428365	18463039	3
Chr1B	16939865	16945409	Chr1B	18428365	18463039	3
Chr1B	16939865	16946351	Chr1B	16950053	16963120	12
Chr1B	16950053	16963120	Chr1B	18428365	18463039	3
Chr1B	16950829	16963120	Chr1B	18590610	18619001	5
Chr1B	16950829	16963120	Chr1B	18428365	18463039	6
Chr1B	16950829	16963120	Chr1B	18204375	18219484	3
Chr1B	17390392	17391727	Chr1B	17395662	17398007	3
Chr1B	18172068	18175154	Chr1B	18204229	18219484	3
Chr1B	18172068	18175154	Chr1B	18428365	18463039	3
Chr1B	18172601	18175154	Chr1B	18189308	18203728	11
Chr1B	18175754	18179749	Chr1B	18590610	18619001	3
Chr1B	18175754	18179749	Chr1B	18428365	18463039	3
Chr1B	18189308	18203728	Chr1B	18428365	18463039	27
Chr1B	18189308	18203728	Chr1B	18590610	18619001	15
Chr1B	18192054	18203728	Chr1B	18204229	18219484	46
Chr1B	18192054	18203728	Chr1B	18545593	18568438	7
Chr1B	18204229	18219484	Chr1B	18590610	18619554	6
Chr1B	18204229	18219484	Chr1B	18360497	18367853	6
Chr1B	18204375	18219484	Chr1B	18590610	18619001	3
Chr1B	18204375	18219484	Chr1B	18547798	18568438	6
Chr1B	18204375	18219484	Chr1B	18428365	18463039	17
Chr1B	18204375	18219484	Chr1B	18390871	18395387	3
Chr1B	18381913	18383429	Chr1B	18428365	18463039	4
Chr1B	18420929	18427253	Chr1B	18428365	18463039	16
Chr1B	18423634	18427406	Chr1B	18428365	18463039	16
Chr1B	18428365	18463039	Chr1B	18547798	18568438	65
Chr1B	18428365	18463039	Chr1B	18569562	18578995	5
Chr1B	18428365	18463039	Chr1B	18590610	18619001	33
Chr1B	18428365	18463039	Chr1B	18541388	18544037	3
Chr1B	18428365	18463039	Chr1B	18692691	18712824	7
Chr1B	18428365	18463039	Chr1B	19232803	19240043	5
Chr1B	18428365	18463039	Chr1B	18545593	18568438	46
Chr1B	18428365	18463039	Chr1B	18496136	18503737	7
Chr1B	18428365	18463039	Chr1B	18698136	18713160	5
Chr1B	18428365	18463039	Chr1B	18590610	18619554	19
Chr1B	18428365	18463039	Chr1B	18569562	18575870	4
Chr1B	18496136	18503737	Chr1B	18545593	18568438	10
Chr1B	18496136	18503737	Chr1B	18507289	18522447	11
Chr1B	18507289	18522447	Chr1B	18590610	18619554	5
Chr1B	18507289	18522447	Chr1B	18545593	18568438	32
Chr1B	18508240	18513230	Chr1B	18590610	18619001	4
Chr1B	18508240	18513230	Chr1B	18547798	18568438	12
Chr1B	18541388	18544037	Chr1B	18547798	18568438	4
Chr1B	18541388	18544037	Chr1B	18545593	18568438	5
Chr1B	18545593	18568438	Chr1B	18620562	18637533	6
Chr1B	18545593	18568438	Chr1B	18590610	18619554	38
Chr1B	18547798	18568438	Chr1B	18692691	18712824	5
Chr1B	18547798	18568438	Chr1B	18631195	18637533	5
Chr1B	18569562	18578995	Chr1B	18692691	18712824	3
Chr1B	18590610	18619001	Chr1B	18631195	18637533	30
Chr1B	18590610	18619001	Chr1B	18692691	18712824	45
Chr1B	18590610	18619001	Chr1B	18769420	18772369	7
Chr1B	18590610	18619001	Chr1B	19232803	19240043	4
Chr1B	18590610	18619001	Chr1B	18901864	18904531	5
Chr1B	18590610	18619001	Chr1B	18774916	18783211	4
Chr1B	18590610	18619554	Chr1B	18698136	18713160	33
Chr1B	18590610	18619554	Chr1B	19240792	19252178	5
Chr1B	18619554	18629658	Chr1B	18631195	18637533	33
Chr1B	18619554	18629658	Chr1B	18692691	18712824	17
Chr1B	18631195	18637533	Chr1B	18692691	18712824	20
Chr1B	18692691	18712824	Chr1B	18774916	18783211	13
Chr1B	18698136	18713160	Chr1B	18902693	18907778	4
Chr1B	18698136	18713160	Chr1B	18927780	18934347	4
Chr1B	18769420	18772369	Chr1B	18774916	18783211	19
Chr1B	18776017	18782830	Chr1B	19240792	19252178	3
Chr1B	18913535	18915852	Chr1B	18927780	18934347	3
Chr1B	18927780	18934347	Chr1B	18938124	18941366	4
Chr1B	19231754	19240043	Chr1B	19240792	19252178	9
Chr1B	19682570	19691059	Chr1B	20969968	20979998	3
Chr1B	20969968	20979799	Chr1B	21624240	21632500	3
Chr1B	20969968	20979998	Chr1B	21100393	21107797	4
Chr1B	20969968	20979998	Chr1B	21379257	21396551	7
Chr1B	21100393	21107797	Chr1B	21379257	21396551	11
Chr1B	21379257	21394095	Chr1B	21624240	21632500	6
Chr1B	21379257	21394095	Chr1B	22303903	22307875	6
Chr1B	21379257	21394095	Chr1B	23176683	23179735	3
Chr1B	21379257	21396551	Chr1B	22065742	22072820	9
Chr1B	21624240	21632500	Chr1B	23544043	23564401	3
Chr1B	21624240	21632500	Chr1B	22864263	22867877	3
Chr1B	21626766	21632500	Chr1B	21651537	21655008	4
Chr1B	21626766	21632500	Chr1B	22065742	22072820	4
Chr1B	21651537	21655008	Chr1B	22065742	22072820	3
Chr1B	22065742	22072820	Chr1B	22086398	22091010	4
Chr1B	22082320	22085945	Chr1B	22087841	22091010	6
Chr1B	22303903	22307875	Chr1B	23544043	23564401	3
Chr1B	22842259	22844580	Chr1B	22883562	22891599	4
Chr1B	22864263	22867877	Chr1B	22870972	22879828	6
Chr1B	22864263	22867877	Chr1B	23544043	23564401	3
Chr1B	22872763	22879118	Chr1B	22883562	22895123	5
Chr1B	22883562	22891599	Chr1B	22903525	22906979	3
Chr1B	22883562	22891599	Chr1B	23544043	23564401	4
Chr1B	22883562	22895123	Chr1B	22987274	22990642	4
Chr1B	23036550	23040564	Chr1B	23508410	23513282	4
Chr1B	23036550	23040564	Chr1B	23544043	23564401	10
Chr1B	23492866	23496099	Chr1B	23544043	23564401	4
Chr1B	23492866	23496941	Chr1B	23498586	23513282	6
Chr1B	23508410	23513282	Chr1B	23544043	23564401	39
Chr1B	23544043	23558938	Chr1B	23569969	23578116	4
Chr1B	23544043	23558938	Chr1B	23559835	23566616	16
Chr1B	23544043	23564401	Chr1B	25273223	25283624	5
Chr1B	23569969	23578116	Chr1B	24994253	25001791	3
Chr1B	23569969	23578116	Chr1B	23616591	23619296	3
Chr1B	24994253	25001791	Chr1B	25505564	25523174	4
Chr1B	24995618	25001791	Chr1B	25366797	25375767	3
Chr1B	24995618	25001791	Chr1B	25273223	25283624	9
Chr1B	24995618	25001791	Chr1B	25175516	25185674	5
Chr1B	25168170	25174203	Chr1B	25175516	25185674	16
Chr1B	25168170	25174203	Chr1B	25366797	25375767	5
Chr1B	25168170	25174203	Chr1B	25273223	25283624	19
Chr1B	25168170	25174203	Chr1B	25241513	25243704	5
Chr1B	25221137	25223746	Chr1B	25241513	25243704	3
Chr1B	25221137	25223746	Chr1B	25273223	25283624	7
Chr1B	25221137	25223746	Chr1B	25366797	25375767	4
Chr1B	25241513	25243704	Chr1B	25273223	25283624	9
Chr1B	25273223	25281965	Chr1B	25505564	25523174	8
Chr1B	25273223	25281965	Chr1B	25970188	25985715	3
Chr1B	25273223	25283624	Chr1B	25310247	25315238	8
Chr1B	25273223	25283624	Chr1B	25366797	25375767	5
Chr1B	25310247	25315238	Chr1B	25507459	25523174	4
Chr1B	25310247	25315238	Chr1B	25366797	25375767	7
Chr1B	25366797	25375767	Chr1B	25732723	25742555	5
Chr1B	25367801	25375767	Chr1B	25505564	25523174	6
Chr1B	25505564	25523174	Chr1B	25526010	25531850	16
Chr1B	25526010	25531850	Chr1B	25732723	25742555	14
Chr1B	25612492	25614496	Chr1B	25732723	25742555	3
Chr1B	25732723	25742555	Chr1B	25752698	25757950	16
Chr1B	25732723	25742555	Chr1B	26281214	26291874	4
Chr1B	25752698	25757950	Chr1B	25972810	25983790	3
Chr1B	25959126	25966749	Chr1B	25970188	25985715	17
Chr1B	25972810	25983790	Chr1B	26609116	26625815	3
Chr1B	25972810	25983790	Chr1B	26303143	26311569	3
Chr1B	25972810	25983790	Chr1B	25987761	25991501	13
Chr1B	25972810	25983790	Chr1B	26809140	26814209	3
Chr1B	25972810	25983790	Chr1B	27643160	27654734	3
Chr1B	26246276	26253614	Chr1B	26281214	26291874	4
Chr1B	26250580	26253614	Chr1B	26608082	26635726	4
Chr1B	26281214	26289628	Chr1B	26302054	26310965	10
Chr1B	26302054	26310965	Chr1B	26608082	26635726	3
Chr1B	26449261	26456971	Chr1B	26608082	26635726	13
Chr1B	26608082	26635726	Chr1B	27074333	27081383	3
Chr1B	26608082	26635726	Chr1B	26933680	26944791	7
Chr1B	26609116	26625815	Chr1B	26626991	26634099	19
Chr1B	26626991	26634099	Chr1B	26809140	26814209	3
Chr1B	26809140	26814209	Chr1B	26933680	26944791	18
Chr1B	26809140	26814209	Chr1B	27074333	27081383	8
Chr1B	26933680	26940355	Chr1B	26941341	26943054	3
Chr1B	26933680	26940355	Chr1B	27643160	27654734	3
Chr1B	26933680	26944791	Chr1B	27074333	27081383	11
Chr1B	27251848	27254418	Chr1B	27643160	27654734	4
Chr1B	27435757	27439061	Chr1B	27643160	27654734	7
Chr1B	27631752	27633714	Chr1B	27643160	27654734	5
Chr1B	27643160	27654734	Chr1B	28664286	28683653	3
Chr1B	27643355	27654734	Chr1B	28014998	28024562	4
Chr1B	27643355	27654734	Chr1B	27656912	27663843	13
Chr1B	27656912	27663843	Chr1B	28090777	28103358	3
Chr1B	27890146	27895534	Chr1B	27995441	28005887	3
Chr1B	27890146	27895534	Chr1B	27938404	27950529	4
Chr1B	27923664	27928662	Chr1B	27938404	27950529	18
Chr1B	27923664	27928662	Chr1B	28090777	28103358	4
Chr1B	27965718	27970589	Chr1B	27995441	28005887	4
Chr1B	27995441	28003146	Chr1B	28607572	28619833	3
Chr1B	27995441	28003146	Chr1B	28191709	28195356	8
Chr1B	27995441	28003146	Chr1B	28164731	28170137	15
Chr1B	27995441	28005887	Chr1B	28014998	28024562	33
Chr1B	27995441	28005887	Chr1B	28090777	28103358	17
Chr1B	27995441	28005887	Chr1B	28140175	28149039	9
Chr1B	28014998	28024562	Chr1B	28450818	28457166	5
Chr1B	28014998	28024562	Chr1B	28140175	28149039	7
Chr1B	28015727	28024562	Chr1B	28664286	28683653	6
Chr1B	28090777	28103358	Chr1B	28450818	28457166	3
Chr1B	28090777	28103358	Chr1B	28140175	28149039	11
Chr1B	28093916	28102070	Chr1B	28664286	28683653	6
Chr1B	28093916	28102070	Chr1B	28607572	28619833	3
Chr1B	28093916	28102070	Chr1B	28191709	28195356	7
Chr1B	28093916	28102070	Chr1B	28164731	28170137	12
Chr1B	28140175	28149039	Chr1B	28191709	28195356	3
Chr1B	28141436	28149039	Chr1B	28164731	28170137	4
Chr1B	28141436	28149039	Chr1B	28664286	28683653	3
Chr1B	28164731	28170137	Chr1B	28664286	28683653	4
Chr1B	28164731	28170137	Chr1B	28607572	28619833	5
Chr1B	28164731	28170137	Chr1B	28191709	28195356	13
Chr1B	28164731	28170137	Chr1B	28547308	28551417	3
Chr1B	28165975	28169135	Chr1B	28450818	28457166	8
Chr1B	28191709	28195356	Chr1B	28450818	28457166	5
Chr1B	28191709	28195356	Chr1B	28664286	28683653	10
Chr1B	28450818	28452656	Chr1B	28607572	28619833	3
Chr1B	28450818	28457166	Chr1B	28458673	28463754	7
Chr1B	28547308	28551417	Chr1B	28607572	28619833	9
Chr1B	28547308	28551417	Chr1B	28664286	28683653	3
Chr1B	28607572	28619833	Chr1B	28664286	28683653	14
Chr1B	28653442	28656246	Chr1B	28664286	28683653	18
Chr1B	29169841	29173660	Chr1B	29186819	29191320	6
Chr1B	30157642	30161923	Chr1B	30167353	30178607	7
Chr1B	30157642	30161923	Chr1B	30343160	30355191	3
Chr1B	30167353	30178607	Chr1B	30221698	30228605	7
Chr1B	30221698	30228605	Chr1B	30343160	30355191	7
Chr1B	30221767	30228605	Chr1B	30293064	30298943	3
Chr1B	30221767	30228605	Chr1B	30403238	30418637	21
Chr1B	30221767	30228605	Chr1B	30617647	30625452	3
Chr1B	30293064	30298943	Chr1B	30403238	30418637	10
Chr1B	30333434	30340031	Chr1B	30343160	30355191	13
Chr1B	30343160	30355191	Chr1B	30359880	30364223	12
Chr1B	30343160	30355191	Chr1B	30617647	30625452	3
Chr1B	30359880	30364223	Chr1B	30403238	30418637	7
Chr1B	30403238	30418637	Chr1B	30617647	30625452	5
Chr1B	30406294	30418637	Chr1B	30423532	30426104	5
Chr1B	30441794	30449443	Chr1B	30955824	30962800	4
Chr1B	30616714	30621657	Chr1B	30955824	30962800	3
Chr1B	30662060	30666766	Chr1B	30673965	30677307	10
Chr1B	30957388	30961886	Chr1B	31415794	31423091	3
Chr1B	30957388	30961886	Chr1B	31664911	31673059	3
Chr1B	31134387	31140507	Chr1B	31664064	31673059	4
Chr1B	31134387	31140507	Chr1B	32051879	32055146	3
Chr1B	31136472	31140507	Chr1B	31415794	31423091	3
Chr1B	31415794	31423091	Chr1B	31964219	31974748	3
Chr1B	31416068	31423147	Chr1B	31664064	31673059	10
Chr1B	31664064	31673059	Chr1B	31739471	31742443	4
Chr1B	31664064	31673059	Chr1B	32507796	32513757	3
Chr1B	31664064	31673059	Chr1B	32410774	32429972	4
Chr1B	31664911	31673059	Chr1B	31964219	31974748	9
Chr1B	31934231	31936971	Chr1B	31964219	31974748	3
Chr1B	31961273	31967894	Chr1B	32410774	32429972	4
Chr1B	32048144	32051016	Chr1B	32410774	32429972	4
Chr1B	32208386	32211515	Chr1B	32410774	32429972	6
Chr1B	32269220	32278129	Chr1B	32410774	32429972	14
Chr1B	32269220	32278129	Chr1B	32278669	32282117	7
Chr1B	32380006	32384061	Chr1B	32410774	32429972	13
Chr1B	32410774	32426790	Chr1B	32432162	32437343	25
Chr1B	32410774	32426790	Chr1B	32507796	32513757	16
Chr1B	32410774	32426790	Chr1B	32527465	32531606	15
Chr1B	32410774	32426790	Chr1B	32584878	32589640	5
Chr1B	32432162	32437343	Chr1B	32507796	32513757	5
Chr1B	32507796	32513757	Chr1B	32527465	32531606	7
Chr1B	32584878	32589640	Chr1B	34081915	34094733	3
Chr1B	34046438	34048837	Chr1B	34076626	34080379	4
Chr1B	34076626	34080379	Chr1B	34081915	34094733	33
Chr1B	34076626	34093186	Chr1B	34557676	34567313	3
Chr1B	34552779	34556657	Chr1B	34557676	34567313	3
Chr1B	34560956	34567313	Chr1B	34574848	34581636	13
Chr1B	34607414	34610357	Chr1B	34686294	34691479	5
Chr1B	34764058	34770412	Chr1B	34771108	34775582	11
Chr1B	34771108	34775582	Chr1B	35205909	35216531	4
Chr1B	34771108	34775582	Chr1B	35225926	35234430	3
Chr1B	34936443	34947675	Chr1B	35247190	35258175	4
Chr1B	35196104	35203932	Chr1B	35205909	35216531	41
Chr1B	35196104	35203932	Chr1B	35279009	35287386	5
Chr1B	35205909	35216531	Chr1B	36177875	36193661	3
Chr1B	35207876	35215159	Chr1B	35277836	35284044	5
Chr1B	35207876	35215159	Chr1B	35225926	35234430	31
Chr1B	35225926	35234430	Chr1B	35247190	35258175	11
Chr1B	35226202	35233601	Chr1B	36023850	36031382	3
Chr1B	35247190	35258175	Chr1B	35279009	35287386	40
Chr1B	35247190	35258175	Chr1B	36023850	36031382	11
Chr1B	35247190	35258175	Chr1B	36177875	36193661	13
Chr1B	35277836	35284044	Chr1B	36177875	36193661	3
Chr1B	36023850	36031382	Chr1B	36177875	36193661	5
Chr1B	36177875	36193661	Chr1B	36399289	36402134	3
Chr1B	42087082	42090850	Chr1B	42130906	42136258	3
Chr1B	42130906	42133832	Chr1B	42602873	42612577	6
Chr1B	42130906	42133832	Chr1B	42159817	42162011	3
Chr1B	42130906	42136258	Chr1B	42559758	42562264	3
Chr1B	42559758	42562264	Chr1B	42602873	42612577	4
Chr1B	42585131	42589659	Chr1B	42602873	42612577	3
Chr1B	43292808	43296121	Chr1B	43593580	43606102	3
Chr1B	43592071	43598649	Chr1B	43600091	43607283	3
Chr1B	43593580	43606102	Chr1B	43746360	43758361	5
Chr1B	43600091	43607283	Chr1B	43908835	43920890	3
Chr1B	43665818	43672520	Chr1B	43678063	43686587	7
Chr1B	43665818	43672520	Chr1B	43908835	43920890	3
Chr1B	43665990	43668780	Chr1B	43746360	43758361	6
Chr1B	43679739	43683938	Chr1B	43983581	43994905	4
Chr1B	43679739	43683938	Chr1B	43762049	43770812	3
Chr1B	43746360	43758361	Chr1B	43762049	43770812	18
Chr1B	43762049	43770812	Chr1B	43882838	43890533	8
Chr1B	43883352	43888609	Chr1B	43983581	43994905	3
Chr1B	43883352	43888609	Chr1B	43908835	43920890	9
Chr1B	43908835	43917739	Chr1B	43918844	43920619	5
Chr1B	43908835	43920890	Chr1B	43983581	43994905	13
Chr1B	43908835	43920890	Chr1B	43944757	43952781	17
Chr1B	43944757	43952781	Chr1B	43983581	43994905	15
Chr1B	43945732	43952510	Chr1B	43954855	43962770	23
Chr1B	43954855	43960808	Chr1B	44035586	44042599	3
Chr1B	43983581	43994905	Chr1B	44213661	44224880	3
Chr1B	43983581	43994905	Chr1B	44035586	44042599	3
Chr1B	44026311	44031950	Chr1B	44213661	44224880	3
Chr1B	44026311	44031950	Chr1B	44035586	44042599	10
Chr1B	44213661	44218421	Chr1B	44219041	44224880	33
Chr1B	44546253	44549344	Chr1B	44552462	44555782	10
Chr1B	45240697	45244360	Chr1B	45449200	45455310	3
Chr1B	45443559	45448588	Chr1B	45449200	45455310	56
Chr1B	45449200	45455310	Chr1B	46000681	46005098	7
Chr1B	45757169	45764580	Chr1B	46181117	46192123	4
Chr1B	45757169	45764580	Chr1B	46084758	46096234	3
Chr1B	45757169	45764580	Chr1B	46000681	46005098	3
Chr1B	45972921	45974747	Chr1B	46000681	46005098	5
Chr1B	46000681	46005098	Chr1B	46181117	46192123	3
Chr1B	46000681	46005098	Chr1B	46084758	46096234	7
Chr1B	46084758	46096234	Chr1B	46181117	46192123	37
Chr1B	46084758	46096234	Chr1B	46404697	46417829	9
Chr1B	46085765	46096458	Chr1B	46143288	46145925	4
Chr1B	46125410	46128149	Chr1B	46181117	46192123	5
Chr1B	46181117	46192123	Chr1B	46361558	46366558	7
Chr1B	46181117	46192123	Chr1B	46404697	46417829	25
Chr1B	46181117	46192123	Chr1B	46871067	46877051	3
Chr1B	46361071	46364470	Chr1B	46539798	46543305	3
Chr1B	46361558	46366558	Chr1B	46404697	46417829	10
Chr1B	46400518	46403708	Chr1B	46404697	46417829	8
Chr1B	46736865	46741036	Chr1B	46742057	46751327	8
Chr1B	46742057	46751327	Chr1B	46871067	46877051	4
Chr1B	46844096	46846717	Chr1B	46871067	46877051	3
Chr1B	47876708	47880723	Chr1B	47885403	47888888	3
Chr1B	47876708	47880723	Chr1B	48231995	48239898	5
Chr1B	47885403	47888888	Chr1B	48010906	48020698	4
Chr1B	48010906	48020257	Chr1B	48061315	48068661	15
Chr1B	48010906	48020698	Chr1B	48231995	48239898	9
Chr1B	48062321	48068661	Chr1B	48231995	48239898	6
Chr1B	48231995	48233606	Chr1B	48236086	48241667	22
Chr1B	48231995	48239898	Chr1B	48530700	48535953	3
Chr1B	48665373	48684833	Chr1B	48685942	48690866	16
Chr1B	48665373	48684833	Chr1B	50421720	50430780	3
Chr1B	48665373	48684833	Chr1B	48935248	48939103	6
Chr1B	48667655	48684924	Chr1B	49109177	49116068	24
Chr1B	48667655	48684924	Chr1B	48969639	48973799	7
Chr1B	48667655	48684924	Chr1B	48833612	48840948	79
Chr1B	48833612	48839573	Chr1B	48841449	48843397	4
Chr1B	48833612	48839573	Chr1B	50421720	50430780	3
Chr1B	48833612	48840948	Chr1B	48969639	48973799	5
Chr1B	48934350	48937923	Chr1B	49109177	49116068	4
Chr1B	49101481	49103787	Chr1B	49109177	49116068	3
Chr1B	51499443	51514749	Chr1B	53295220	53302764	3
Chr1B	51499443	51514749	Chr1B	52076891	52082268	5
Chr1B	51501468	51508177	Chr1B	51508720	51514749	21
Chr1B	51508720	51514749	Chr1B	51940853	51945638	3
Chr1B	51940853	51945638	Chr1B	52418144	52426989	3
Chr1B	52072229	52075118	Chr1B	52076891	52082268	4
Chr1B	52418144	52423119	Chr1B	52423801	52429655	10
Chr1B	52430210	52433545	Chr1B	52448507	52452970	3
Chr1B	54397305	54405249	Chr1B	54612758	54619707	4
Chr1B	54397305	54405249	Chr1B	54440531	54443160	5
Chr1B	54503391	54505312	Chr1B	54612758	54619707	3
Chr1B	54520153	54523822	Chr1B	54612758	54619707	3
Chr1B	54612758	54619707	Chr1B	54822740	54827494	3
Chr1B	54612758	54619707	Chr1B	54931900	54937224	5
Chr1B	54822740	54827494	Chr1B	54931900	54937224	7
Chr1B	54932118	54935817	Chr1B	54941892	54945361	3
Chr1B	54956322	54959098	Chr1B	54959681	54966544	17
Chr1B	54960668	54967682	Chr1B	54971774	54983062	10
Chr1B	54971774	54976577	Chr1B	55498550	55508571	3
Chr1B	54971774	54983062	Chr1B	55478172	55487381	3
Chr1B	55379916	55384235	Chr1B	55498550	55508571	3
Chr1B	55379916	55384235	Chr1B	56061299	56074970	5
Chr1B	55379916	55384235	Chr1B	55419937	55423134	3
Chr1B	55420356	55423134	Chr1B	55647517	55655784	4
Chr1B	55478172	55487381	Chr1B	55519740	55524538	4
Chr1B	55478592	55487560	Chr1B	55647517	55655784	5
Chr1B	55478592	55487560	Chr1B	55498550	55508571	27
Chr1B	55498550	55508571	Chr1B	55647517	55655784	14
Chr1B	55499008	55507683	Chr1B	55519740	55524538	10
Chr1B	55499008	55507683	Chr1B	55632198	55635963	5
Chr1B	55518678	55521973	Chr1B	55632198	55635350	4
Chr1B	55632198	55635350	Chr1B	55647517	55655784	6
Chr1B	55632198	55635963	Chr1B	56061299	56074970	3
Chr1B	55648811	55657042	Chr1B	56061299	56074970	11
Chr1B	56061299	56074970	Chr1B	56254707	56261539	5
Chr1B	56064182	56070703	Chr1B	56071446	56074970	21
Chr1B	57340336	57346198	Chr1B	58551419	58560989	3
Chr1B	57340336	57346198	Chr1B	57361498	57374335	10
Chr1B	57340336	57346198	Chr1B	57782850	57786855	4
Chr1B	57361498	57374335	Chr1B	57782850	57786855	4
Chr1B	57361498	57374335	Chr1B	58739120	58756569	7
Chr1B	57782850	57786855	Chr1B	58398958	58411253	3
Chr1B	58364399	58365977	Chr1B	58739120	58756569	3
Chr1B	58398958	58411253	Chr1B	58583036	58592231	4
Chr1B	58398958	58411253	Chr1B	58739120	58756569	6
Chr1B	58405740	58415126	Chr1B	58551419	58560989	17
Chr1B	58411946	58415126	Chr1B	58422424	58428919	6
Chr1B	58422424	58428919	Chr1B	58551419	58560989	8
Chr1B	58422424	58428919	Chr1B	58739120	58756569	3
Chr1B	58551840	58557158	Chr1B	58583036	58592231	6
Chr1B	58551840	58557158	Chr1B	58739120	58756569	7
Chr1B	58574605	58580032	Chr1B	58739120	58756569	21
Chr1B	58574605	58580032	Chr1B	58583036	58592231	20
Chr1B	58739120	58756569	Chr1B	59625374	59635058	19
Chr1B	59626077	59634360	Chr1B	60958526	60962186	3
Chr1B	61456350	61464195	Chr1B	61800055	61810538	10
Chr1B	61460668	61463494	Chr1B	61552109	61559431	4
Chr1B	61556018	61559431	Chr1B	61800055	61810538	4
Chr1B	61623421	61625221	Chr1B	62490940	62499689	3
Chr1B	61623421	61625221	Chr1B	61800055	61810538	4
Chr1B	61800055	61810538	Chr1B	61813186	61817099	30
Chr1B	61800604	61809702	Chr1B	61986766	61995213	5
Chr1B	61986766	61995213	Chr1B	62365661	62380124	3
Chr1B	62365661	62380124	Chr1B	62381735	62385963	11
Chr1B	62366424	62375163	Chr1B	64110949	64156313	3
Chr1B	62500654	62506664	Chr1B	62571045	62575528	3
Chr1B	62500654	62506664	Chr1B	62860745	62868863	3
Chr1B	62570457	62573765	Chr1B	62587996	62592878	7
Chr1B	62858024	62859863	Chr1B	62860745	62868863	22
Chr1B	62912992	62926316	Chr1B	62981048	62987512	14
Chr1B	62913740	62924978	Chr1B	63163792	63176477	7
Chr1B	62913740	62924978	Chr1B	63126562	63129394	4
Chr1B	63099265	63102098	Chr1B	63163792	63176477	3
Chr1B	63099265	63102098	Chr1B	63440607	63445054	3
Chr1B	63126562	63129394	Chr1B	63163792	63176477	16
Chr1B	63163792	63176477	Chr1B	63290262	63293299	4
Chr1B	63163792	63176477	Chr1B	64110949	64156313	4
Chr1B	63163792	63176477	Chr1B	63888713	63895516	4
Chr1B	63163792	63176477	Chr1B	63440607	63445054	3
Chr1B	63163792	63176477	Chr1B	63205093	63209454	3
Chr1B	63165683	63176477	Chr1B	63187749	63191913	10
Chr1B	63205093	63209454	Chr1B	63888713	63895516	3
Chr1B	63285145	63287083	Chr1B	63290262	63297390	3
Chr1B	63290262	63293299	Chr1B	63440607	63445054	4
Chr1B	63290262	63297390	Chr1B	64110949	64159607	3
Chr1B	63440607	63445054	Chr1B	64110949	64156313	3
Chr1B	63888336	63897737	Chr1B	64110949	64159607	9
Chr1B	63888336	63897737	Chr1B	64237805	64264935	3
Chr1B	64099331	64109576	Chr1B	64237805	64264935	4
Chr1B	64099331	64109576	Chr1B	64110949	64159607	50
Chr1B	64104901	64107660	Chr1B	64179020	64187181	4
Chr1B	64110949	64156313	Chr1B	64156929	64159607	111
Chr1B	64110949	64156313	Chr1B	64652104	64673277	14
Chr1B	64110949	64156313	Chr1B	64222506	64226832	5
Chr1B	64110949	64159607	Chr1B	64652104	64673277	14
Chr1B	64156929	64159607	Chr1B	64179020	64187181	12
Chr1B	64179020	64186963	Chr1B	64237805	64264935	10
Chr1B	64179020	64187181	Chr1B	64222506	64226832	4
Chr1B	64225017	64227114	Chr1B	64237805	64264935	6
Chr1B	64237805	64239111	Chr1B	64240636	64254818	7
Chr1B	64237805	64264935	Chr1B	64652104	64673277	12
Chr1B	64237805	64264935	Chr1B	64512350	64528601	7
Chr1B	64240636	64254818	Chr1B	64652104	64673277	17
Chr1B	64255409	64263953	Chr1B	64652104	64673277	15
Chr1B	64288415	64296737	Chr1B	64652104	64673277	12
Chr1B	64288415	64296737	Chr1B	64512350	64528601	7
Chr1B	64290780	64295418	Chr1B	64652104	64673277	20
Chr1B	64512350	64528601	Chr1B	64574075	64577903	8
Chr1B	64512350	64528601	Chr1B	64652104	64673277	130
Chr1B	64514133	64516843	Chr1B	64652104	64673277	19
Chr1B	64514133	64516843	Chr1B	64517716	64528109	27
Chr1B	64574075	64577903	Chr1B	64652104	64673277	11
Chr1B	64575282	64577903	Chr1B	64652104	64673277	19
Chr1B	64575282	64577903	Chr1B	64725850	64728740	3
Chr1B	64652104	64673277	Chr1B	64911485	64915150	5
Chr1B	65160033	65162433	Chr1B	65166849	65169505	7
Chr1B	65166849	65169505	Chr1B	65187745	65190158	4
Chr1B	66824891	66828766	Chr1B	67061557	67066432	4
Chr1B	67328150	67332543	Chr1B	67688062	67698447	3
Chr1B	67435720	67439442	Chr1B	67688062	67698447	6
Chr1B	67688062	67697882	Chr1B	68578878	68593133	3
Chr1B	67688062	67697882	Chr1B	67818548	67821836	7
Chr1B	67688062	67697882	Chr1B	68316010	68328215	8
Chr1B	67688062	67698447	Chr1B	68213365	68219305	3
Chr1B	67688062	67698447	Chr1B	67748291	67753651	4
Chr1B	67813329	67815452	Chr1B	67817318	67821836	7
Chr1B	67818548	67821836	Chr1B	68316010	68328215	3
Chr1B	68216705	68219553	Chr1B	68316010	68328215	3
Chr1B	68316010	68328215	Chr1B	68578878	68593133	6
Chr1B	68316010	68328215	Chr1B	68508360	68516995	8
Chr1B	68316010	68328215	Chr1B	68466366	68474011	8
Chr1B	68316010	68328215	Chr1B	68332516	68336420	16
Chr1B	68466366	68474011	Chr1B	68508360	68516995	45
Chr1B	68466366	68474011	Chr1B	68578878	68593133	27
Chr1B	68508360	68516995	Chr1B	68518008	68521809	4
Chr1B	68518008	68520560	Chr1B	68578878	68593133	10
Chr1B	68578878	68583038	Chr1B	68829817	68841373	9
Chr1B	68578878	68593133	Chr1B	68658589	68660796	8
Chr1B	68578878	68593133	Chr1B	68966087	68983151	22
Chr1B	68595855	68599150	Chr1B	68829817	68841373	7
Chr1B	68658589	68660796	Chr1B	68832564	68841432	5
Chr1B	68829817	68831976	Chr1B	68832564	68841432	24
Chr1B	68829817	68841373	Chr1B	68863780	68867672	7
Chr1B	68955290	68958431	Chr1B	68966087	68983151	7
Chr1B	68966087	68983151	Chr1B	69736802	69741935	8
Chr1B	69737820	69740859	Chr1B	70602868	70610483	3
Chr1B	69737820	69740859	Chr1B	69746967	69750311	5
Chr1B	69746967	69750311	Chr1B	71106530	71134900	5
Chr1B	69746967	69750311	Chr1B	70054538	70057621	5
Chr1B	70055887	70057621	Chr1B	71106530	71134900	3
Chr1B	70203784	70206195	Chr1B	71106530	71134900	3
Chr1B	70602868	70610483	Chr1B	71040865	71054250	6
Chr1B	70603364	70608727	Chr1B	70877623	70880346	3
Chr1B	70679873	70687782	Chr1B	70877623	70880346	7
Chr1B	70876043	70881134	Chr1B	71040865	71054250	7
Chr1B	70877623	70880346	Chr1B	71106530	71134900	4
Chr1B	71043383	71053154	Chr1B	71106530	71134900	102
Chr1B	71043383	71053154	Chr1B	71303426	71320038	6
Chr1B	71043383	71053154	Chr1B	71938324	71944031	3
Chr1B	71104873	71124149	Chr1B	71524744	71537727	6
Chr1B	71106530	71134900	Chr1B	71303426	71320038	45
Chr1B	71128000	71135866	Chr1B	71524744	71537727	5
Chr1B	71297933	71302303	Chr1B	71303426	71320038	23
Chr1B	71303426	71320038	Chr1B	71456972	71459620	15
Chr1B	71305479	71320038	Chr1B	73204586	73219074	4
Chr1B	71305479	71320038	Chr1B	72697722	72710060	4
Chr1B	71365118	71369944	Chr1B	71525566	71538001	7
Chr1B	71456972	71459620	Chr1B	71524744	71537727	7
Chr1B	71456972	71459620	Chr1B	71938324	71944031	4
Chr1B	71524744	71537727	Chr1B	71938324	71944031	8
Chr1B	71931005	71936179	Chr1B	71938324	71944031	13
Chr1B	72021617	72024603	Chr1B	72026701	72030896	4
Chr1B	72697722	72707807	Chr1B	72711468	72726685	95
Chr1B	72697722	72710060	Chr1B	72820639	72827976	6
Chr1B	72697722	72710060	Chr1B	72797423	72804990	9
Chr1B	72711468	72726685	Chr1B	72797423	72799740	7
Chr1B	72711468	72726685	Chr1B	73303865	73313563	3
Chr1B	72711468	72726685	Chr1B	74706463	74716380	3
Chr1B	72711468	72726685	Chr1B	72820639	72827976	3
Chr1B	72711468	72726685	Chr1B	73204586	73219074	5
Chr1B	72797423	72804990	Chr1B	72820639	72827976	7
Chr1B	72797423	72804990	Chr1B	73204586	73219074	3
Chr1B	73182920	73186822	Chr1B	73188519	73192279	12
Chr1B	73184088	73186822	Chr1B	73204586	73219074	4
Chr1B	73205485	73218694	Chr1B	73303865	73313563	14
Chr1B	73205485	73218694	Chr1B	73219470	73221735	17
Chr1B	73292877	73297584	Chr1B	73838775	73857076	3
Chr1B	73292877	73298503	Chr1B	73303865	73313563	19
Chr1B	73303865	73313563	Chr1B	73413157	73417000	5
Chr1B	73303865	73313563	Chr1B	73833402	73838488	3
Chr1B	73427926	73430184	Chr1B	73431632	73436569	9
Chr1B	73668651	73670950	Chr1B	73838775	73857076	8
Chr1B	73833402	73836914	Chr1B	73838775	73857076	27
Chr1B	73840326	73857076	Chr1B	75290947	75301833	3
Chr1B	73840326	73857076	Chr1B	75577497	75594716	3
Chr1B	74013271	74019074	Chr1B	75290947	75301833	7
Chr1B	74013271	74019074	Chr1B	74706463	74716380	6
Chr1B	74706463	74716380	Chr1B	74957584	74960791	11
Chr1B	74706463	74716380	Chr1B	75290947	75301833	17
Chr1B	74706463	74716380	Chr1B	75918455	75926949	4
Chr1B	74706463	74716380	Chr1B	75577497	75594716	4
Chr1B	74706823	74716380	Chr1B	75017610	75021965	6
Chr1B	74706823	74716380	Chr1B	74998929	75001851	6
Chr1B	74706823	74716380	Chr1B	74941899	74947005	9
Chr1B	74706823	74716380	Chr1B	75313743	75332429	5
Chr1B	74941899	74947005	Chr1B	74957584	74960791	4
Chr1B	74957584	74960791	Chr1B	75017610	75021965	3
Chr1B	75290947	75297321	Chr1B	75313743	75332429	5
Chr1B	75290947	75301833	Chr1B	75918455	75926949	3
Chr1B	75290947	75301833	Chr1B	75577497	75594716	4
Chr1B	75313743	75322222	Chr1B	75326139	75332429	10
Chr1B	75313743	75322222	Chr1B	75633464	75639163	5
Chr1B	75313743	75322222	Chr1B	75577497	75594716	4
Chr1B	75326139	75332429	Chr1B	75660130	75664981	6
Chr1B	75326139	75332429	Chr1B	75918455	75926949	4
Chr1B	75326139	75332429	Chr1B	75633464	75639163	4
Chr1B	75326139	75332429	Chr1B	75577497	75594716	11
Chr1B	75577420	75588724	Chr1B	75918455	75926949	5
Chr1B	75577420	75588724	Chr1B	75589927	75594345	10
Chr1B	75577497	75594716	Chr1B	75633464	75639163	40
Chr1B	75577497	75594716	Chr1B	75660130	75664981	12
Chr1B	75633464	75639163	Chr1B	75660130	75664981	9
Chr1B	75655917	75659267	Chr1B	75660818	75664919	17
Chr1B	75918455	75926949	Chr1B	75942886	75947115	8
Chr1B	76080602	76085932	Chr1B	76089840	76091799	3
Chr1B	77789187	77792768	Chr1B	77994103	78002147	3
Chr1B	77994103	78002147	Chr1B	78439028	78447611	8
Chr1B	79695510	79699673	Chr1B	79911994	79918970	4
Chr1B	79911994	79918970	Chr1B	79920553	79922914	9
Chr1B	79911994	79918970	Chr1B	80015398	80029038	16
Chr1B	80023496	80029038	Chr1B	80029902	80037730	26
Chr1B	80654247	80656841	Chr1B	80913878	80922485	5
Chr1B	82553406	82555523	Chr1B	83370113	83377698	3
Chr1B	83545910	83550104	Chr1B	83553844	83555807	3
Chr1B	86758479	86761172	Chr1B	87538256	87544953	3
Chr1B	88988245	88991150	Chr1B	89412651	89430509	4
Chr1B	88988737	88991722	Chr1B	89716416	89735922	5
Chr1B	88988737	88991722	Chr1B	88992483	88998299	20
Chr1B	88992483	88998299	Chr1B	89352817	89357743	5
Chr1B	89352817	89355881	Chr1B	89412651	89430509	8
Chr1B	89352817	89357743	Chr1B	89716416	89735922	18
Chr1B	89352817	89357743	Chr1B	89705905	89714355	3
Chr1B	89409214	89412002	Chr1B	89412651	89430509	8
Chr1B	89412651	89430509	Chr1B	89442202	89445846	3
Chr1B	89412651	89430509	Chr1B	89743692	89751732	3
Chr1B	89412651	89430509	Chr1B	89716416	89735922	290
Chr1B	89705905	89714355	Chr1B	89716416	89735922	69
Chr1B	89716416	89735922	Chr1B	89743692	89751732	28
Chr1B	89716416	89735922	Chr1B	91199421	91214296	3
Chr1B	90139044	90142202	Chr1B	90143431	90150509	16
Chr1B	90190252	90193224	Chr1B	90200603	90202694	9
Chr1B	90190252	90193224	Chr1B	90337455	90341660	4
Chr1B	90742672	90745004	Chr1B	90746126	90755128	7
Chr1B	90746126	90755128	Chr1B	91034465	91037537	28
Chr1B	90746126	90755128	Chr1B	91046006	91054518	13
Chr1B	91034465	91037537	Chr1B	91046006	91054518	4
Chr1B	91056864	91059433	Chr1B	91199421	91214296	22
Chr1B	91056864	91059755	Chr1B	91164059	91172788	4
Chr1B	91166045	91172788	Chr1B	91199421	91214296	22
Chr1B	91199421	91214296	Chr1B	92540585	92543800	4
Chr1B	91199421	91214296	Chr1B	91530321	91540234	16
Chr1B	91199421	91214296	Chr1B	92021768	92025928	6
Chr1B	91199421	91214296	Chr1B	92505911	92512232	5
Chr1B	91199748	91210309	Chr1B	91211195	91213815	21
Chr1B	91530321	91537765	Chr1B	92021768	92025928	3
Chr1B	92505911	92512232	Chr1B	92905521	92910078	3
Chr1B	92505911	92512232	Chr1B	93456473	93466084	3
Chr1B	92540585	92543800	Chr1B	92914391	92919728	5
Chr1B	92905521	92910078	Chr1B	92914391	92919728	18
Chr1B	93456473	93466084	Chr1B	93695617	93706565	23
Chr1B	93457048	93466084	Chr1B	93728429	93735548	14
Chr1B	93693006	93694902	Chr1B	93695617	93706565	5
Chr1B	93695617	93706070	Chr1B	93728429	93735548	22
Chr1B	93695617	93706070	Chr1B	93707142	93711302	5
Chr1B	95830309	95835538	Chr1B	96066581	96079477	7
Chr1B	96043569	96048221	Chr1B	96066581	96079477	9
Chr1B	96066581	96071274	Chr1B	96072110	96075881	20
Chr1B	96066581	96071274	Chr1B	96657089	96671433	3
Chr1B	96066581	96079477	Chr1B	96915559	96922506	3
Chr1B	96066581	96079477	Chr1B	96748485	96753426	3
Chr1B	96066581	96079477	Chr1B	96296655	96301894	3
Chr1B	96297076	96301882	Chr1B	96657089	96671433	6
Chr1B	96398203	96400197	Chr1B	96659868	96670163	3
Chr1B	96657089	96659161	Chr1B	96659868	96670163	16
Chr1B	96657089	96671433	Chr1B	96748485	96753426	12
Chr1B	96657089	96671433	Chr1B	98576647	98588196	3
Chr1B	96659868	96670163	Chr1B	97194875	97201886	3
Chr1B	96659868	96670163	Chr1B	97140188	97145843	4
Chr1B	96659868	96670163	Chr1B	96900807	96907947	16
Chr1B	96673233	96676903	Chr1B	97081840	97095564	3
Chr1B	96748485	96753426	Chr1B	97081840	97095564	5
Chr1B	96748485	96753426	Chr1B	96900807	96907947	28
Chr1B	96900807	96907947	Chr1B	97081840	97095564	17
Chr1B	96908762	96913209	Chr1B	96915559	96922506	10
Chr1B	96915559	96922506	Chr1B	97581137	97590008	4
Chr1B	96919815	96922506	Chr1B	97085185	97094593	9
Chr1B	96919815	96922506	Chr1B	97140188	97145843	5
Chr1B	97081840	97084074	Chr1B	97085185	97094593	11
Chr1B	97081840	97095564	Chr1B	98142366	98156527	3
Chr1B	97081840	97095564	Chr1B	97581137	97590008	4
Chr1B	97081840	97095564	Chr1B	97194875	97201886	22
Chr1B	97085185	97094593	Chr1B	97140188	97145843	12
Chr1B	97140188	97145843	Chr1B	97147616	97151063	11
Chr1B	97140188	97145843	Chr1B	97194875	97201886	12
Chr1B	97140188	97145843	Chr1B	97581137	97590008	5
Chr1B	97194875	97201765	Chr1B	97205363	97208822	6
Chr1B	97194875	97201886	Chr1B	99129108	99140702	4
Chr1B	97194875	97201886	Chr1B	97581137	97590008	20
Chr1B	97205363	97208822	Chr1B	97233366	97237245	3
Chr1B	97233366	97237245	Chr1B	97581137	97590008	8
Chr1B	97581137	97590008	Chr1B	99129108	99140702	5
Chr1B	97581137	97590008	Chr1B	98567825	98588196	9
Chr1B	97581137	97590008	Chr1B	97755383	97760082	8
Chr1B	97755383	97757700	Chr1B	97760485	97766094	9
Chr1B	97761076	97764794	Chr1B	98567825	98588196	4
Chr1B	97761076	97764794	Chr1B	98142366	98156527	21
Chr1B	98142366	98156527	Chr1B	98567825	98588196	34
Chr1B	98142366	98156527	Chr1B	99129108	99140702	3
Chr1B	98144608	98153044	Chr1B	98153851	98156527	6
Chr1B	98567825	98575981	Chr1B	98576647	98588196	25
Chr1B	98567825	98588196	Chr1B	99129108	99140702	11
Chr1B	98588881	98591449	Chr1B	98611163	98614197	3
Chr1B	98845620	98851074	Chr1B	99129108	99140702	33
Chr1B	99128643	99137562	Chr1B	100167992	100173579	6
Chr1B	99128643	99137562	Chr1B	99139615	99144421	5
Chr1B	99129108	99140702	Chr1B	99440726	99443762	3
Chr1B	99129108	99140702	Chr1B	100887311	100895729	3
Chr1B	99129108	99140702	Chr1B	100257842	100269521	3
Chr1B	99440726	99443762	Chr1B	100257842	100269521	3
Chr1B	99440726	99443762	Chr1B	100167992	100173579	3
Chr1B	100164868	100167992	Chr1B	100257842	100269521	4
Chr1B	100198708	100203001	Chr1B	100234176	100237930	5
Chr1B	100200433	100202721	Chr1B	100881986	100895729	3
Chr1B	100203997	100205770	Chr1B	100210012	100214858	6
Chr1B	100210012	100214858	Chr1B	100257842	100269521	41
Chr1B	100234176	100237930	Chr1B	100257842	100269521	45
Chr1B	100257842	100269421	Chr1B	100438146	100447588	19
Chr1B	100257842	100269521	Chr1B	100461619	100465564	4
Chr1B	100436317	100442478	Chr1B	100451294	100456183	6
Chr1B	100451294	100456183	Chr1B	100461619	100465564	8
Chr1B	100574794	100578883	Chr1B	100579748	100584805	10
Chr1B	100721386	100723448	Chr1B	100793059	100801255	3
Chr1B	100793059	100799336	Chr1B	101079233	101088345	8
Chr1B	100793059	100801255	Chr1B	100881986	100895729	5
Chr1B	100881986	100885469	Chr1B	101079233	101088345	3
Chr1B	100900669	100903652	Chr1B	101079233	101088345	5
Chr1B	101079233	101088345	Chr1B	101201972	101209959	16
Chr1B	101201972	101209959	Chr1B	101608385	101623780	3
Chr1B	101201972	101209959	Chr1B	101227966	101235928	9
Chr1B	101220808	101225205	Chr1B	101227966	101235928	9
Chr1B	101542454	101544532	Chr1B	101545300	101552552	6
Chr1B	101545545	101552552	Chr1B	101608385	101623780	3
Chr1B	101545545	101552552	Chr1B	101560490	101564165	3
Chr1B	101590231	101592715	Chr1B	101608385	101623780	13
Chr1B	101608385	101623780	Chr1B	101952636	101957784	3
Chr1B	101608684	101622871	Chr1B	101769215	101771749	4
Chr1B	101608684	101622871	Chr1B	101788025	101796987	3
Chr1B	101785769	101787338	Chr1B	101788025	101796987	4
Chr1B	101952636	101957784	Chr1B	102035093	102036933	3
Chr1B	102021489	102025997	Chr1B	102028322	102032949	9
Chr1B	102733150	102739549	Chr1B	102796935	102804753	8
Chr1B	102733150	102739549	Chr1B	102767574	102777203	9
Chr1B	102733150	102739549	Chr1B	102869429	102872068	4
Chr1B	102767574	102777203	Chr1B	103503840	103508000	9
Chr1B	102767574	102777203	Chr1B	102796935	102804753	19
Chr1B	102767797	102770686	Chr1B	102772784	102777535	9
Chr1B	102796935	102804753	Chr1B	104445184	104449992	3
Chr1B	102796935	102804753	Chr1B	102869429	102872068	3
Chr1B	102869429	102872068	Chr1B	102876143	102878071	3
Chr1B	103503840	103508000	Chr1B	104445184	104449992	11
Chr1B	105004417	105015777	Chr1B	105017740	105025013	24
Chr1B	105005450	105013929	Chr1B	105205833	105221007	10
Chr1B	105019983	105025058	Chr1B	105205833	105221007	4
Chr1B	105027758	105030366	Chr1B	105189393	105197122	3
Chr1B	105197931	105200693	Chr1B	105205833	105221007	8
Chr1B	105793499	105797025	Chr1B	105870637	105882026	10
Chr1B	105793499	105797025	Chr1B	105985487	105992109	3
Chr1B	105806976	105812864	Chr1B	105870637	105882026	19
Chr1B	105806976	105812864	Chr1B	105985487	105992109	3
Chr1B	105868573	105876535	Chr1B	105878108	105879603	11
Chr1B	105868573	105876535	Chr1B	105966729	105974854	7
Chr1B	105870637	105882026	Chr1B	106432693	106440287	3
Chr1B	105870637	105882026	Chr1B	105985487	105992109	51
Chr1B	105870637	105882026	Chr1B	106029176	106032772	5
Chr1B	105966729	105974147	Chr1B	105985487	105992109	47
Chr1B	106916823	106920400	Chr1B	107484643	107487769	3
Chr1B	107496252	107503016	Chr1B	108419250	108426265	4
Chr1B	107496266	107503016	Chr1B	107513149	107516238	6
Chr1B	107513149	107516238	Chr1B	108895709	108906196	3
Chr1B	107513149	107516238	Chr1B	107784919	107793623	5
Chr1B	107513149	107516238	Chr1B	107628367	107635388	4
Chr1B	107513597	107516238	Chr1B	108419250	108426265	4
Chr1B	107513597	107516238	Chr1B	107856068	107859998	3
Chr1B	107628367	107635388	Chr1B	107784919	107793623	3
Chr1B	107785183	107787772	Chr1B	107789536	107795226	3
Chr1B	107785183	107787772	Chr1B	108419250	108426265	3
Chr1B	107856923	107859998	Chr1B	107871202	107874826	3
Chr1B	107856923	107859998	Chr1B	108419618	108426265	4
Chr1B	108895709	108906196	Chr1B	109289359	109292383	3
Chr1B	108895709	108906196	Chr1B	110712971	110720731	3
Chr1B	108920345	108922665	Chr1B	109474886	109476794	3
Chr1B	110706417	110711874	Chr1B	110712971	110720731	26
Chr1B	110712971	110720731	Chr1B	111519256	111529301	3
Chr1B	110724109	110730347	Chr1B	111025696	111032478	5
Chr1B	111018770	111025172	Chr1B	111025696	111032478	67
Chr1B	111034074	111036857	Chr1B	111468298	111474284	4
Chr1B	111357601	111364129	Chr1B	111519256	111529301	35
Chr1B	111357601	111364129	Chr1B	111832575	111837630	3
Chr1B	111357915	111360541	Chr1B	111468298	111474284	4
Chr1B	111468298	111474284	Chr1B	111564467	111576189	10
Chr1B	111468298	111474284	Chr1B	111832575	111837630	3
Chr1B	111468298	111474284	Chr1B	111519256	111529301	26
Chr1B	111468298	111474284	Chr1B	111952845	111959028	3
Chr1B	111519256	111529301	Chr1B	111787207	111795571	3
Chr1B	111519256	111529301	Chr1B	111564467	111576189	74
Chr1B	111519256	111529301	Chr1B	111827888	111831797	4
Chr1B	111554946	111558672	Chr1B	111564467	111576189	10
Chr1B	111564467	111576189	Chr1B	113383042	113394006	3
Chr1B	111564467	111576189	Chr1B	112638041	112645122	3
Chr1B	111564467	111576189	Chr1B	111952039	111959028	5
Chr1B	111564467	111576189	Chr1B	111832575	111837630	4
Chr1B	111945166	111950611	Chr1B	111952039	111959028	20
Chr1B	112638041	112645122	Chr1B	113045852	113050082	4
Chr1B	112638041	112645122	Chr1B	112929323	112936599	27
Chr1B	112929323	112936599	Chr1B	113016261	113021091	9
Chr1B	112929323	112936599	Chr1B	114459644	114475999	4
Chr1B	112930058	112936599	Chr1B	112937796	112941435	36
Chr1B	113045852	113050082	Chr1B	113069159	113072186	4
Chr1B	113046912	113051236	Chr1B	113383042	113394006	3
Chr1B	113138301	113140228	Chr1B	113142105	113151033	13
Chr1B	113383042	113394006	Chr1B	113756169	113772386	4
Chr1B	113388180	113392438	Chr1B	113399933	113404442	6
Chr1B	113619416	113623967	Chr1B	113756169	113772386	9
Chr1B	113756169	113770975	Chr1B	114286550	114288189	7
Chr1B	113756169	113772386	Chr1B	114459644	114475999	4
Chr1B	113756169	113772386	Chr1B	113777349	113781827	19
Chr1B	114459644	114474869	Chr1B	115487413	115496685	4
Chr1B	114459644	114474869	Chr1B	115460141	115466153	7
Chr1B	114459644	114474869	Chr1B	115393194	115399229	7
Chr1B	114459644	114474869	Chr1B	114813063	114817940	8
Chr1B	114803758	114807642	Chr1B	114813063	114817940	6
Chr1B	114813063	114817940	Chr1B	115458906	115466153	10
Chr1B	114813063	114817940	Chr1B	115487413	115496685	7
Chr1B	114813063	114817940	Chr1B	115393194	115399229	17
Chr1B	114813063	114817940	Chr1B	115090413	115096212	21
Chr1B	115087000	115088535	Chr1B	115090413	115096212	12
Chr1B	115090413	115096212	Chr1B	115393194	115399229	6
Chr1B	115091586	115095823	Chr1B	115458906	115466153	11
Chr1B	115187871	115190515	Chr1B	115393194	115399229	3
Chr1B	115187871	115190515	Chr1B	115460141	115466153	7
Chr1B	115393194	115398628	Chr1B	115458906	115466153	15
Chr1B	115482080	115486745	Chr1B	115487413	115496685	30
Chr1B	115532647	115534904	Chr1B	115975394	115977213	3
Chr1B	115981210	115984549	Chr1B	116847709	116854448	3
Chr1B	115981210	115984549	Chr1B	116365951	116372785	3
Chr1B	116202462	116206944	Chr1B	116847709	116854448	6
Chr1B	116202462	116206944	Chr1B	116365951	116372785	5
Chr1B	116365951	116372785	Chr1B	116847709	116854448	15
Chr1B	116838949	116841821	Chr1B	116847709	116854448	14
Chr1B	116847896	116854448	Chr1B	117491424	117498161	5
Chr1B	117259663	117263804	Chr1B	117492129	117498161	3
Chr1B	117491424	117498161	Chr1B	117498961	117503285	8
Chr1B	117492129	117498161	Chr1B	117893005	117905718	10
Chr1B	117492129	117498161	Chr1B	118571690	118576600	3
Chr1B	117498961	117500700	Chr1B	117593475	117604446	6
Chr1B	117593475	117604446	Chr1B	117893005	117905718	31
Chr1B	117593475	117604446	Chr1B	118577322	118585170	3
Chr1B	117595089	117604446	Chr1B	118595573	118600673	3
Chr1B	117893005	117901688	Chr1B	117902786	117907457	7
Chr1B	117893005	117905718	Chr1B	118577322	118585170	8
Chr1B	118423015	118434302	Chr1B	118435488	118442096	23
Chr1B	118423015	118434302	Chr1B	118577322	118585170	22
Chr1B	118571690	118576600	Chr1B	118577322	118585170	10
Chr1B	118577322	118585170	Chr1B	118638733	118643039	5
Chr1B	118921765	118923090	Chr1B	118971504	118979291	5
Chr1B	119734810	119743066	Chr1B	119783185	119793658	9
Chr1B	120564732	120567213	Chr1B	120569319	120574830	4
Chr1B	121489090	121492514	Chr1B	121496469	121501555	4
Chr1B	121489090	121501555	Chr1B	121957709	121959911	3
Chr1B	121489090	121501555	Chr1B	122163372	122169087	4
Chr1B	121489090	121501555	Chr1B	123376192	123390338	4
Chr1B	121489090	121501555	Chr1B	121585395	121589063	8
Chr1B	122953935	122956846	Chr1B	122967352	122972374	3
Chr1B	123369443	123375608	Chr1B	123376192	123390338	33
Chr1B	123371574	123385362	Chr1B	123587761	123598348	7
Chr1B	123391516	123394227	Chr1B	123406596	123410749	3
Chr1B	123406596	123410749	Chr1B	123587761	123598348	7
Chr1B	123588129	123598348	Chr1B	123658281	123661235	7
Chr1B	123588129	123598348	Chr1B	123909193	123915872	4
Chr1B	124744255	124746671	Chr1B	125255632	125268003	19
Chr1B	125255632	125268003	Chr1B	125317473	125322334	14
Chr1B	125255632	125268003	Chr1B	125336597	125345094	5
Chr1B	125255632	125268003	Chr1B	125921786	125929486	5
Chr1B	125263547	125268422	Chr1B	125700439	125710138	4
Chr1B	125317473	125322334	Chr1B	125921786	125929486	3
Chr1B	125317473	125322334	Chr1B	125336597	125345094	10
Chr1B	125700439	125710138	Chr1B	125888090	125892252	4
Chr1B	125973740	125979469	Chr1B	126095745	126099118	5
Chr1B	125973740	125979469	Chr1B	126605683	126620182	3
Chr1B	126091215	126092890	Chr1B	126095745	126099118	6
Chr1B	126595617	126599989	Chr1B	126605683	126620182	7
Chr1B	126596481	126599989	Chr1B	126846259	126854922	4
Chr1B	126608380	126620182	Chr1B	127964990	127973711	5
Chr1B	126608380	126620182	Chr1B	126846259	126854922	18
Chr1B	126608380	126620182	Chr1B	127082740	127090352	8
Chr1B	126846259	126854922	Chr1B	127082740	127090352	9
Chr1B	126846259	126854922	Chr1B	126857440	126859862	6
Chr1B	127082740	127090352	Chr1B	127091162	127095445	18
Chr1B	127207509	127209528	Chr1B	127212600	127219704	11
Chr1B	127207509	127209528	Chr1B	127602437	127608518	4
Chr1B	127602437	127608518	Chr1B	127909370	127912343	3
Chr1B	127928694	127930842	Chr1B	127964990	127973711	3
Chr1B	127964990	127973711	Chr1B	128535553	128539526	4
Chr1B	127964990	127973711	Chr1B	127982137	127985758	23
Chr1B	129097842	129101527	Chr1B	129109784	129112683	6
Chr1B	129144673	129150726	Chr1B	129151407	129154587	14
Chr1B	130120512	130135934	Chr1B	131991799	131999552	3
Chr1B	130120512	130135934	Chr1B	131923998	131930903	3
Chr1B	130120512	130135934	Chr1B	131789612	131796315	6
Chr1B	130120512	130135934	Chr1B	130147075	130152366	13
Chr1B	130124123	130136277	Chr1B	130168180	130170654	4
Chr1B	130147075	130152366	Chr1B	131992748	131999552	3
Chr1B	130147075	130152366	Chr1B	130168180	130170654	3
Chr1B	131789612	131796315	Chr1B	131991799	131999552	3
Chr1B	131789612	131796315	Chr1B	131923998	131930903	5
Chr1B	131920959	131923273	Chr1B	131991799	131999552	3
Chr1B	131943920	131950424	Chr1B	131991799	131999552	11
Chr1B	134094547	134104226	Chr1B	134142004	134146863	27
Chr1B	134094547	134104226	Chr1B	135658223	135660889	4
Chr1B	134094547	134104226	Chr1B	135614226	135620965	3
Chr1B	134094547	134104226	Chr1B	134896273	134900639	18
Chr1B	134137513	134140506	Chr1B	134142004	134146863	20
Chr1B	134137513	134140506	Chr1B	134896273	134900639	4
Chr1B	134142004	134146863	Chr1B	135243114	135250334	4
Chr1B	135243114	135250334	Chr1B	135278844	135282730	6
Chr1B	135278844	135282730	Chr1B	135614226	135620965	4
Chr1B	135614226	135620965	Chr1B	135658223	135660889	3
Chr1B	135614226	135620965	Chr1B	136102105	136107083	5
Chr1B	135658145	135660571	Chr1B	136113149	136126477	5
Chr1B	136102105	136107083	Chr1B	136113149	136126477	5
Chr1B	136113149	136126477	Chr1B	136458576	136466495	4
Chr1B	138156086	138162160	Chr1B	138163206	138168897	11
Chr1B	138360610	138364384	Chr1B	138370537	138385560	9
Chr1B	138360610	138364384	Chr1B	139200901	139209747	4
Chr1B	138370747	138385560	Chr1B	139200901	139209747	7
Chr1B	138370747	138385560	Chr1B	138388536	138391376	5
Chr1B	139031317	139036568	Chr1B	139037276	139040681	11
Chr1B	139195827	139199849	Chr1B	139200901	139209747	19
Chr1B	139498522	139500637	Chr1B	139503899	139509515	5
Chr1B	140784927	140789542	Chr1B	140796361	140797838	4
Chr1B	142318945	142322111	Chr1B	142519918	142525947	3
Chr1B	142430363	142434784	Chr1B	142519918	142525947	5
Chr1B	142430363	142434784	Chr1B	142974452	142984866	3
Chr1B	142430363	142435118	Chr1B	142666557	142673174	3
Chr1B	142519918	142525947	Chr1B	142974452	142984866	10
Chr1B	142519918	142525947	Chr1B	143477654	143487592	4
Chr1B	142519918	142525947	Chr1B	142666557	142673174	11
Chr1B	142519918	142525947	Chr1B	142655175	142657436	9
Chr1B	142519918	142525947	Chr1B	142539128	142543770	16
Chr1B	142538449	142542425	Chr1B	142655175	142657436	5
Chr1B	142538449	142542425	Chr1B	142666557	142673174	17
Chr1B	142539128	142543770	Chr1B	142974452	142984866	7
Chr1B	142666557	142671660	Chr1B	142974452	142984866	9
Chr1B	142992992	142996598	Chr1B	143477654	143487592	3
Chr1B	143264944	143267367	Chr1B	143273666	143279298	7
Chr1B	143273666	143279298	Chr1B	143477654	143487592	7
Chr1B	143477654	143487592	Chr1B	143849652	143862635	4
Chr1B	143477654	143487592	Chr1B	143788806	143808319	13
Chr1B	143477654	143487592	Chr1B	143526331	143532462	11
Chr1B	143478604	143487592	Chr1B	143970056	143991463	3
Chr1B	143478604	143487592	Chr1B	143491679	143494877	6
Chr1B	143526331	143532462	Chr1B	143533594	143538214	15
Chr1B	143526331	143532462	Chr1B	143788806	143808319	12
Chr1B	143783319	143785492	Chr1B	143788806	143808319	17
Chr1B	143788806	143807736	Chr1B	143970056	143991463	73
Chr1B	143788806	143807736	Chr1B	143808850	143810193	7
Chr1B	143788806	143808319	Chr1B	143849652	143862635	106
Chr1B	143788806	143808319	Chr1B	145411116	145425344	5
Chr1B	143849652	143862635	Chr1B	143904235	143908347	40
Chr1B	143849986	143861166	Chr1B	143970056	143991463	36
Chr1B	143905196	143908347	Chr1B	143970056	143991463	6
Chr1B	143963512	143969452	Chr1B	143970482	143991463	27
Chr1B	143964978	143968617	Chr1B	143970056	143991463	10
Chr1B	143970056	143991463	Chr1B	145197624	145202687	3
Chr1B	143970056	143991463	Chr1B	143992151	143998739	41
Chr1B	143970482	143991463	Chr1B	144917117	144922015	3
Chr1B	143970482	143991463	Chr1B	145236567	145244266	4
Chr1B	145197624	145202687	Chr1B	145411116	145425344	6
Chr1B	145197624	145202687	Chr1B	145236567	145244266	3
Chr1B	145197624	145202687	Chr1B	145625442	145633664	3
Chr1B	145236567	145244266	Chr1B	146000743	146005770	3
Chr1B	145236567	145244266	Chr1B	145411116	145425344	21
Chr1B	145407432	145409789	Chr1B	145411116	145425344	33
Chr1B	145416206	145425344	Chr1B	145823832	145827329	3
Chr1B	145625442	145633664	Chr1B	145823832	145827329	3
Chr1B	145625442	145633664	Chr1B	146012303	146024178	3
Chr1B	145823832	145827329	Chr1B	146012303	146024178	3
Chr1B	146000743	146005770	Chr1B	146012303	146024178	13
Chr1B	146012303	146024178	Chr1B	147442778	147454267	5
Chr1B	146012303	146024178	Chr1B	146634519	146647303	16
Chr1B	146013436	146022852	Chr1B	147461786	147465192	3
Chr1B	146634519	146638319	Chr1B	146639498	146647303	14
Chr1B	146634519	146638319	Chr1B	147461786	147465192	3
Chr1B	146634519	146647303	Chr1B	147442778	147454267	38
Chr1B	146634519	146647303	Chr1B	147984652	147987385	3
Chr1B	147443993	147454267	Chr1B	148171507	148173357	3
Chr1B	147443993	147454267	Chr1B	147985495	147989608	3
Chr1B	147443993	147454267	Chr1B	147461786	147465192	10
Chr1B	147462769	147465192	Chr1B	148005152	148010036	3
Chr1B	147985495	147989608	Chr1B	148006502	148010036	5
Chr1B	148833911	148836673	Chr1B	148837412	148844971	13
Chr1B	151191631	151197583	Chr1B	151241777	151254255	13
Chr1B	151191631	151197583	Chr1B	151674148	151681547	5
Chr1B	151241187	151252530	Chr1B	151766614	151770472	3
Chr1B	151241187	151252530	Chr1B	151674148	151681547	33
Chr1B	151664515	151668900	Chr1B	151674148	151681547	6
Chr1B	151674148	151681547	Chr1B	151766614	151770472	12
Chr1B	151674148	151681547	Chr1B	152029463	152031950	3
Chr1B	153271195	153275659	Chr1B	153277896	153286105	18
Chr1B	153271195	153275659	Chr1B	154448413	154452857	3
Chr1B	153271195	153275659	Chr1B	154728647	154744839	4
Chr1B	154431711	154435067	Chr1B	154728647	154744839	6
Chr1B	154431711	154435067	Chr1B	154448413	154452857	10
Chr1B	154448413	154452857	Chr1B	154542281	154548310	3
Chr1B	154448413	154452857	Chr1B	154728647	154744839	9
Chr1B	154542281	154548310	Chr1B	154728647	154744839	8
Chr1B	154727234	154734905	Chr1B	154735566	154742041	29
Chr1B	154728647	154744839	Chr1B	154792546	154803863	13
Chr1B	154792546	154803863	Chr1B	154812754	154815341	15
Chr1B	154792772	154796455	Chr1B	154799022	154803863	6
Chr1B	156865659	156871921	Chr1B	156976232	156982560	13
Chr1B	156976232	156982560	Chr1B	157310860	157313154	4
Chr1B	156976232	156982560	Chr1B	157391771	157403933	12
Chr1B	156976232	156982560	Chr1B	157090105	157093872	11
Chr1B	157090105	157093872	Chr1B	157391771	157403933	3
Chr1B	157091430	157095087	Chr1B	157310860	157313154	3
Chr1B	157310957	157312642	Chr1B	157391771	157403933	3
Chr1B	157393062	157400821	Chr1B	157401698	157406196	24
Chr1B	157771900	157774841	Chr1B	157777670	157788890	6
Chr1B	157777670	157780618	Chr1B	158052771	158058010	5
Chr1B	157777670	157788890	Chr1B	158148380	158154785	6
Chr1B	158148380	158153549	Chr1B	159076064	159091402	4
Chr1B	158472821	158476694	Chr1B	158483168	158487681	3
Chr1B	159078960	159088640	Chr1B	159362802	159366444	3
Chr1B	159078960	159088640	Chr1B	159394023	159399086	7
Chr1B	159362802	159366444	Chr1B	159383724	159388079	4
Chr1B	159383724	159388079	Chr1B	159394023	159399086	5
Chr1B	159394023	159399086	Chr1B	160147678	160149720	3
Chr1B	160703732	160706961	Chr1B	160712174	160718285	5
Chr1B	160720236	160724498	Chr1B	161148089	161152847	3
Chr1B	161950340	161958879	Chr1B	162277333	162288156	11
Chr1B	162255421	162260397	Chr1B	162277333	162288156	12
Chr1B	162277333	162288156	Chr1B	163101325	163105206	3
Chr1B	162277333	162288156	Chr1B	162289221	162295750	43
Chr1B	162283511	162288203	Chr1B	163135064	163139008	3
Chr1B	163129240	163132319	Chr1B	163221793	163228453	4
Chr1B	163221793	163228453	Chr1B	163808497	163821992	6
Chr1B	163221793	163228453	Chr1B	163229321	163231939	4
Chr1B	163221793	163228453	Chr1B	163383556	163397506	14
Chr1B	163383556	163386994	Chr1B	163389046	163398806	12
Chr1B	163383556	163397506	Chr1B	163808497	163821992	18
Chr1B	163383556	163397506	Chr1B	164457216	164474066	8
Chr1B	163802045	163806102	Chr1B	163808497	163821992	25
Chr1B	163808497	163818053	Chr1B	164430635	164436290	3
Chr1B	163808497	163818053	Chr1B	163818782	163821992	19
Chr1B	163818782	163821992	Chr1B	164457216	164474066	5
Chr1B	164430635	164436290	Chr1B	164457216	164474066	12
Chr1B	164457216	164474066	Chr1B	165932772	165948803	5
Chr1B	164457216	164474066	Chr1B	165042074	165048311	6
Chr1B	164457216	164474066	Chr1B	165698705	165705659	3
Chr1B	164457216	164474066	Chr1B	165057376	165062285	8
Chr1B	164457216	164474066	Chr1B	164833865	164838976	20
Chr1B	164457216	164474066	Chr1B	165717748	165723654	6
Chr1B	164833865	164838976	Chr1B	165042074	165048311	3
Chr1B	164833865	164838976	Chr1B	164840040	164843662	8
Chr1B	164834768	164838110	Chr1B	165918134	165924775	3
Chr1B	165042446	165047842	Chr1B	165717748	165723654	4
Chr1B	165042446	165047842	Chr1B	165057376	165062285	13
Chr1B	165042446	165047842	Chr1B	165932772	165948803	3
Chr1B	165057376	165062285	Chr1B	165717748	165723654	4
Chr1B	165057376	165062285	Chr1B	165932772	165948803	7
Chr1B	165069810	165074148	Chr1B	165698705	165705659	6
Chr1B	165070509	165073662	Chr1B	165918134	165924775	3
Chr1B	165697391	165702673	Chr1B	165717748	165723654	18
Chr1B	165697391	165702673	Chr1B	165932772	165948803	8
Chr1B	165698705	165705659	Chr1B	165737872	165743752	5
Chr1B	165717748	165723654	Chr1B	165932772	165948803	9
Chr1B	165717748	165723654	Chr1B	165724630	165727833	20
Chr1B	165722466	165723734	Chr1B	165737872	165743752	3
Chr1B	165740207	165743178	Chr1B	165932772	165948803	6
Chr1B	165928686	165931304	Chr1B	166443993	166456899	3
Chr1B	165928686	165931304	Chr1B	165932772	165948803	18
Chr1B	166162791	166171032	Chr1B	166443993	166456899	10
Chr1B	166440867	166442961	Chr1B	166443993	166456899	3
Chr1B	166443993	166456899	Chr1B	166546214	166549342	4
Chr1B	166443993	166456899	Chr1B	166658111	166660998	6
Chr1B	166443993	166456899	Chr1B	167189977	167196633	7
Chr1B	166443993	166456899	Chr1B	167730106	167734974	4
Chr1B	166847503	166850765	Chr1B	167011159	167017809	4
Chr1B	166847503	166850765	Chr1B	167189977	167196633	4
Chr1B	167011159	167017809	Chr1B	167189977	167196633	12
Chr1B	167011159	167017809	Chr1B	167794704	167800808	3
Chr1B	167726429	167728444	Chr1B	167794704	167800808	3
Chr1B	167726429	167728444	Chr1B	167730106	167734974	7
Chr1B	167794704	167800808	Chr1B	167910726	167915785	4
Chr1B	167908461	167915785	Chr1B	167924491	167929088	4
Chr1B	168508232	168510122	Chr1B	168513868	168522134	12
Chr1B	168513868	168522134	Chr1B	169290890	169294753	4
Chr1B	169290890	169294753	Chr1B	169314875	169330377	6
Chr1B	169314875	169330377	Chr1B	170091491	170095906	6
Chr1B	169316960	169322895	Chr1B	169327274	169330377	9
Chr1B	170167641	170171177	Chr1B	170174062	170179322	5
Chr1B	170201932	170205970	Chr1B	170280350	170284744	5
Chr1B	170280350	170284744	Chr1B	171385879	171396015	3
Chr1B	170577222	170580195	Chr1B	171385879	171396015	3
Chr1B	170577222	170580195	Chr1B	170974761	170977020	3
Chr1B	172086357	172091365	Chr1B	172326059	172329355	4
Chr1B	172310365	172313685	Chr1B	172622061	172625300	3
Chr1B	172310365	172314141	Chr1B	172326059	172329355	8
Chr1B	172326059	172329355	Chr1B	172359937	172364842	3
Chr1B	172359937	172364842	Chr1B	172379438	172382084	4
Chr1B	172361191	172365635	Chr1B	173121601	173140237	5
Chr1B	173121601	173133442	Chr1B	173136792	173139816	14
Chr1B	173121601	173133442	Chr1B	174250483	174261904	5
Chr1B	173121601	173140237	Chr1B	173203297	173209670	10
Chr1B	173121601	173140237	Chr1B	173647342	173656035	3
Chr1B	173199412	173202478	Chr1B	173647342	173656035	4
Chr1B	173199412	173202478	Chr1B	173203297	173209670	13
Chr1B	173203840	173209670	Chr1B	174250483	174261904	11
Chr1B	173648407	173655198	Chr1B	174250483	174261904	5
Chr1B	174250483	174257607	Chr1B	174870918	174875418	3
Chr1B	174250483	174257607	Chr1B	174533138	174538631	6
Chr1B	174250483	174257607	Chr1B	174258152	174260297	25
Chr1B	174250483	174261904	Chr1B	175155167	175165918	9
Chr1B	174533138	174538631	Chr1B	174870918	174875418	9
Chr1B	174685685	174687638	Chr1B	174870918	174874338	5
Chr1B	174870918	174874338	Chr1B	175155167	175165918	10
Chr1B	174951793	174954188	Chr1B	175155167	175165918	6
Chr1B	175155115	175164411	Chr1B	175655254	175658663	4
Chr1B	175155167	175165918	Chr1B	176058571	176063340	4
Chr1B	175155167	175165918	Chr1B	176192361	176199464	4
Chr1B	175696522	175700273	Chr1B	176168604	176177652	3
Chr1B	176058571	176063340	Chr1B	176468328	176479962	5
Chr1B	176058571	176063340	Chr1B	176192361	176199464	7
Chr1B	176058571	176063340	Chr1B	176064208	176068011	22
Chr1B	176058571	176063400	Chr1B	176168310	176177652	9
Chr1B	176168604	176177652	Chr1B	176468328	176479962	8
Chr1B	176168604	176177652	Chr1B	176192361	176199464	22
Chr1B	176227598	176230204	Chr1B	176468328	176479962	8
Chr1B	176468328	176479962	Chr1B	176484221	176488510	26
Chr1B	177038451	177044062	Chr1B	177096578	177107473	11
Chr1B	177640425	177644475	Chr1B	177646813	177649989	9
Chr1B	177640425	177644475	Chr1B	177924133	177930185	3
Chr1B	177924133	177927077	Chr1B	177931891	177934619	3
Chr1B	177924133	177930185	Chr1B	178773588	178776673	3
Chr1B	178452205	178453601	Chr1B	178518346	178534447	3
Chr1B	178518346	178534447	Chr1B	178768278	178778516	16
Chr1B	178519008	178534960	Chr1B	178546604	178549538	13
Chr1B	178546604	178549069	Chr1B	178894653	178900186	4
Chr1B	178763080	178767354	Chr1B	178768278	178778516	18
Chr1B	178894653	178900186	Chr1B	179459845	179465368	3
Chr1B	178903664	178907614	Chr1B	178926348	178932302	3
Chr1B	178926348	178932302	Chr1B	179634317	179645774	4
Chr1B	178938236	178940970	Chr1B	179277748	179281212	4
Chr1B	179277748	179280562	Chr1B	179634317	179645774	5
Chr1B	179277748	179281212	Chr1B	179459845	179465368	11
Chr1B	179459845	179465368	Chr1B	179810029	179813502	4
Chr1B	179459845	179465368	Chr1B	179634317	179645774	22
Chr1B	179634317	179645774	Chr1B	179647371	179650473	10
Chr1B	179648335	179650473	Chr1B	179810029	179813502	4
Chr1B	181099724	181103612	Chr1B	181105185	181113084	5
Chr1B	181144312	181150872	Chr1B	181284561	181289367	11
Chr1B	181144312	181150872	Chr1B	181264653	181271393	18
Chr1B	181144312	181150872	Chr1B	181765989	181771359	5
Chr1B	181144312	181151082	Chr1B	181472500	181474717	3
Chr1B	181264653	181268863	Chr1B	181765989	181770818	3
Chr1B	181284561	181289367	Chr1B	181484681	181488196	4
Chr1B	181484681	181488196	Chr1B	181765989	181771359	3
Chr1B	181765989	181771359	Chr1B	181902884	181907480	11
Chr1B	181765989	181771359	Chr1B	181789399	181791637	17
Chr1B	181789399	181791637	Chr1B	181902884	181907480	3
Chr1B	182160137	182163650	Chr1B	182168086	182173192	3
Chr1B	182168086	182173192	Chr1B	183290630	183292102	5
Chr1B	183479965	183486990	Chr1B	184316444	184327562	7
Chr1B	183482760	183483997	Chr1B	183488285	183490440	4
Chr1B	184316408	184325311	Chr1B	186096000	186099005	3
Chr1B	184316408	184325311	Chr1B	185978753	185982799	3
Chr1B	184316408	184325311	Chr1B	185953202	185958394	6
Chr1B	184316444	184327562	Chr1B	184507946	184512957	10
Chr1B	184316444	184327562	Chr1B	184359819	184362947	8
Chr1B	184359819	184362947	Chr1B	184507946	184512957	4
Chr1B	185935893	185940113	Chr1B	185978753	185982799	3
Chr1B	185937962	185941958	Chr1B	185953202	185958394	9
Chr1B	185953202	185958394	Chr1B	185978753	185982799	4
Chr1B	186096000	186099005	Chr1B	186286105	186290133	3
Chr1B	186096000	186099005	Chr1B	186366575	186372139	3
Chr1B	186450765	186452879	Chr1B	186611389	186613510	4
Chr1B	186450765	186452879	Chr1B	186863316	186872580	5
Chr1B	186611389	186613510	Chr1B	186863316	186872580	8
Chr1B	186611389	186613510	Chr1B	186994306	186999154	3
Chr1B	186863316	186872580	Chr1B	187324037	187326406	3
Chr1B	186994306	186999154	Chr1B	187560302	187565907	3
Chr1B	186994306	186999154	Chr1B	187087934	187093526	5
Chr1B	187324037	187326406	Chr1B	188614413	188622891	3
Chr1B	187560302	187565907	Chr1B	187602730	187606749	4
Chr1B	187560302	187565907	Chr1B	187765932	187771660	8
Chr1B	187602730	187606749	Chr1B	188614413	188622891	3
Chr1B	187602730	187606749	Chr1B	187765932	187771660	3
Chr1B	188614413	188622891	Chr1B	188653515	188655786	4
Chr1B	190322803	190324827	Chr1B	190328087	190330763	3
Chr1B	191992328	191994275	Chr1B	191996855	192002965	9
Chr1B	194129650	194131163	Chr1B	194135037	194153919	3
Chr1B	194135037	194153919	Chr1B	194694697	194704996	30
Chr1B	194135037	194153919	Chr1B	194885621	194892164	4
Chr1B	194690646	194693625	Chr1B	194694697	194704996	17
Chr1B	194694697	194702440	Chr1B	195223810	195227692	3
Chr1B	194694697	194702440	Chr1B	194769555	194772520	5
Chr1B	194694697	194704996	Chr1B	195752937	195762492	4
Chr1B	194885621	194892164	Chr1B	195223810	195227692	3
Chr1B	194885621	194892164	Chr1B	194897361	194902019	9
Chr1B	194897361	194902019	Chr1B	196131969	196145156	5
Chr1B	195185262	195189184	Chr1B	195223810	195227692	3
Chr1B	195330552	195334127	Chr1B	195343735	195348072	6
Chr1B	195350591	195352721	Chr1B	195752937	195762492	3
Chr1B	195752937	195760775	Chr1B	196131969	196145156	5
Chr1B	195764416	195768085	Chr1B	195770213	195777454	10
Chr1B	195770213	195775745	Chr1B	196725590	196738987	3
Chr1B	196131969	196144857	Chr1B	196725590	196738987	15
Chr1B	196131969	196144857	Chr1B	196145744	196151517	53
Chr1B	196145744	196151517	Chr1B	196299812	196301768	7
Chr1B	196725590	196738987	Chr1B	196741030	196749212	14
Chr1B	196741030	196749212	Chr1B	197310830	197316033	4
Chr1B	197305890	197309586	Chr1B	198369833	198374567	5
Chr1B	197305890	197309586	Chr1B	197310830	197316033	19
Chr1B	197934989	197937830	Chr1B	198356482	198360933	5
Chr1B	198356482	198360933	Chr1B	198369833	198374567	27
Chr1B	198370744	198373972	Chr1B	198639167	198644746	3
Chr1B	198377954	198380607	Chr1B	198686771	198694470	5
Chr1B	198681477	198683705	Chr1B	198686771	198694470	10
Chr1B	198686771	198694470	Chr1B	199177004	199185000	3
Chr1B	198937745	198952160	Chr1B	199093284	199101171	4
Chr1B	198938784	198941865	Chr1B	198943768	198951479	13
Chr1B	198943768	198951479	Chr1B	199177004	199185000	9
Chr1B	198943768	198951479	Chr1B	199292011	199294617	3
Chr1B	199093284	199101171	Chr1B	199110970	199115056	4
Chr1B	199110970	199113860	Chr1B	199177004	199185000	6
Chr1B	199292011	199294617	Chr1B	200026468	200028908	3
Chr1B	199292011	199294617	Chr1B	199683033	199691377	10
Chr1B	199411432	199414424	Chr1B	199415788	199421768	6
Chr1B	199411432	199414424	Chr1B	199683033	199691377	14
Chr1B	199683033	199691377	Chr1B	199692227	199699080	54
Chr1B	199692227	199699080	Chr1B	200026468	200028908	5
Chr1B	201493569	201498519	Chr1B	201798790	201802056	3
Chr1B	201494273	201498519	Chr1B	201949058	201956122	3
Chr1B	201494273	201498519	Chr1B	201764262	201768193	3
Chr1B	201764262	201768193	Chr1B	201949058	201956122	5
Chr1B	201764262	201768193	Chr1B	201798790	201802299	5
Chr1B	201798790	201802299	Chr1B	202531185	202539428	3
Chr1B	201798790	201802299	Chr1B	202851150	202856091	3
Chr1B	201798790	201802299	Chr1B	201949058	201956122	11
Chr1B	201798790	201802299	Chr1B	201927791	201931883	4
Chr1B	201927791	201931883	Chr1B	201949058	201956122	12
Chr1B	201927791	201931883	Chr1B	201986932	201990639	3
Chr1B	201944031	201946069	Chr1B	201949058	201956122	6
Chr1B	201949058	201956122	Chr1B	201986932	201990639	10
Chr1B	201949058	201956122	Chr1B	203677193	203681135	3
Chr1B	201949058	201956122	Chr1B	203251600	203262161	5
Chr1B	201986932	201990639	Chr1B	202531185	202539428	14
Chr1B	202531185	202539428	Chr1B	202851150	202856091	12
Chr1B	202531185	202539428	Chr1B	203251600	203262161	20
Chr1B	202851150	202856091	Chr1B	203251600	203262161	7
Chr1B	203251600	203260825	Chr1B	203263567	203266738	9
Chr1B	203679040	203681135	Chr1B	204132061	204137986	3
Chr1B	204132937	204138497	Chr1B	204169457	204173292	4
Chr1B	204166580	204169950	Chr1B	204174423	204176899	4
Chr1B	204915618	204918202	Chr1B	204923218	204929142	4
Chr1B	204989988	204992154	Chr1B	204995771	205003616	4
Chr1B	204995771	205003616	Chr1B	205080089	205095827	19
Chr1B	205061275	205065144	Chr1B	205080089	205095827	6
Chr1B	205081852	205094860	Chr1B	205272312	205275852	3
Chr1B	206478871	206480985	Chr1B	206539462	206545374	7
Chr1B	206535515	206537666	Chr1B	206539462	206545374	8
Chr1B	206539462	206545374	Chr1B	208210666	208214623	3
Chr1B	206539462	206545374	Chr1B	206566927	206570976	5
Chr1B	206566927	206570976	Chr1B	206734966	206741733	3
Chr1B	206735891	206741583	Chr1B	208210666	208214623	3
Chr1B	208210666	208214623	Chr1B	208355336	208360161	6
Chr1B	210117050	210120669	Chr1B	210835296	210841116	3
Chr1B	210829943	210831757	Chr1B	210835296	210841116	14
Chr1B	212838751	212841958	Chr1B	213547212	213554100	4
Chr1B	212838751	212846986	Chr1B	213673603	213676953	3
Chr1B	213547212	213554100	Chr1B	213673603	213677547	3
Chr1B	213547212	213554100	Chr1B	213571609	213577871	4
Chr1B	213579878	213581632	Chr1B	213673603	213677547	3
Chr1B	215528837	215533460	Chr1B	215909126	215911603	4
Chr1B	215909126	215911603	Chr1B	217678274	217705498	3
Chr1B	215961076	215964396	Chr1B	217679266	217705498	3
Chr1B	217550291	217553976	Chr1B	218790407	218798873	4
Chr1B	217550291	217553976	Chr1B	217678274	217705498	13
Chr1B	217678274	217705498	Chr1B	217974836	217978085	9
Chr1B	217678274	217705498	Chr1B	218779081	218788148	50
Chr1B	217678274	217705498	Chr1B	218790407	218798873	33
Chr1B	217678274	217705498	Chr1B	218800029	218803144	4
Chr1B	217678274	217705498	Chr1B	219676559	219693465	8
Chr1B	217679266	217705498	Chr1B	219676559	219693465	4
Chr1B	217679266	217705498	Chr1B	219017988	219027615	5
Chr1B	217679266	217705498	Chr1B	218790407	218798873	26
Chr1B	217679266	217705498	Chr1B	218779081	218786605	34
Chr1B	217679266	217705498	Chr1B	217974392	217978085	12
Chr1B	217974392	217978085	Chr1B	218790407	218798873	3
Chr1B	217974836	217978085	Chr1B	218779081	218788148	5
Chr1B	218779081	218788148	Chr1B	219945901	219953104	3
Chr1B	218790407	218798873	Chr1B	219676559	219693465	14
Chr1B	218790407	218798873	Chr1B	218800029	218803144	17
Chr1B	218790407	218798873	Chr1B	219766516	219770170	3
Chr1B	219016901	219023045	Chr1B	219676559	219693465	9
Chr1B	219016901	219023045	Chr1B	219025201	219027615	13
Chr1B	219676559	219693465	Chr1B	219761253	219765336	9
Chr1B	219676559	219693465	Chr1B	221385888	221390554	4
Chr1B	219676559	219693465	Chr1B	219945901	219953104	8
Chr1B	219761253	219765336	Chr1B	219945901	219953104	5
Chr1B	219761253	219765336	Chr1B	219766516	219770170	19
Chr1B	219945901	219951925	Chr1B	220261869	220266471	5
Chr1B	221361736	221369068	Chr1B	221385888	221390554	7
Chr1B	221385888	221390554	Chr1B	221950048	221957016	5
Chr1B	221385888	221390554	Chr1B	222314586	222356017	4
Chr1B	221880670	221882837	Chr1B	222336910	222349969	3
Chr1B	221945640	221947793	Chr1B	222314586	222356017	3
Chr1B	221945640	221948675	Chr1B	221950048	221957016	14
Chr1B	222297053	222301960	Chr1B	222314586	222356017	19
Chr1B	222314586	222356017	Chr1B	222380649	222384813	3
Chr1B	222316188	222335465	Chr1B	224254293	224284433	4
Chr1B	222336910	222349969	Chr1B	223124741	223131189	3
Chr1B	222336910	222349969	Chr1B	222965452	222967658	3
Chr1B	222965452	222967658	Chr1B	223124741	223131189	4
Chr1B	223125082	223128614	Chr1B	223132076	223138005	7
Chr1B	223391326	223403055	Chr1B	223404227	223406903	13
Chr1B	223404227	223406903	Chr1B	224254293	224284433	4
Chr1B	223532177	223534570	Chr1B	223565681	223571201	4
Chr1B	223555709	223561068	Chr1B	224254293	224284433	4
Chr1B	223556274	223561068	Chr1B	224254293	224284433	4
Chr1B	223556274	223561068	Chr1B	223565681	223571201	4
Chr1B	223565681	223571065	Chr1B	224254293	224284433	3
Chr1B	227249956	227255622	Chr1B	227382907	227387882	3
Chr1B	227251061	227255622	Chr1B	228397535	228424459	3
Chr1B	227382907	227387882	Chr1B	227390984	227393478	8
Chr1B	228027185	228032010	Chr1B	228308478	228314236	9
Chr1B	228027185	228032010	Chr1B	228397535	228424459	6
Chr1B	228027185	228032936	Chr1B	228397000	228424899	8
Chr1B	228308478	228314236	Chr1B	228397535	228424459	38
Chr1B	228308478	228314236	Chr1B	229230723	229244224	5
Chr1B	228309010	228310416	Chr1B	228397000	228424899	6
Chr1B	228311095	228316168	Chr1B	228397000	228424899	16
Chr1B	228315574	228319038	Chr1B	228397535	228424459	11
Chr1B	228397000	228424899	Chr1B	229231019	229240624	11
Chr1B	228397000	228424899	Chr1B	229088185	229090945	4
Chr1B	228397000	228424899	Chr1B	229008026	229009959	7
Chr1B	228397000	228424899	Chr1B	228484016	228490695	12
Chr1B	228397535	228424459	Chr1B	230008061	230014934	3
Chr1B	228397535	228424459	Chr1B	229440930	229443085	5
Chr1B	228397535	228424459	Chr1B	229230723	229244224	31
Chr1B	228397535	228424459	Chr1B	229088185	229090945	5
Chr1B	228397535	228424459	Chr1B	229007202	229009613	10
Chr1B	228397535	228424459	Chr1B	228486312	228489219	20
Chr1B	228486312	228489219	Chr1B	229230723	229244224	7
Chr1B	229007202	229009613	Chr1B	229088185	229090945	4
Chr1B	229007202	229009613	Chr1B	229230723	229244224	5
Chr1B	229440930	229443366	Chr1B	230008061	230015103	3
Chr1B	230008061	230014934	Chr1B	231553306	231558724	8
Chr1B	230008061	230015103	Chr1B	231801418	231811565	3
Chr1B	230008061	230015103	Chr1B	231889793	231910045	3
Chr1B	231553306	231558724	Chr1B	232408850	232415588	4
Chr1B	231553306	231558724	Chr1B	231801418	231811565	6
Chr1B	231553306	231558724	Chr1B	231567222	231568759	4
Chr1B	231553306	231558724	Chr1B	231586109	231590063	6
Chr1B	231553306	231558724	Chr1B	231889793	231910045	5
Chr1B	231586109	231590063	Chr1B	231801418	231811565	7
Chr1B	231801418	231811565	Chr1B	231889793	231910045	13
Chr1B	231801418	231811565	Chr1B	231823090	231829766	10
Chr1B	231902583	231909938	Chr1B	231911263	231924581	35
Chr1B	232408850	232415588	Chr1B	232459202	232462867	6
Chr1B	232408850	232415588	Chr1B	233005279	233010941	3
Chr1B	232458125	232464551	Chr1B	233005279	233010941	3
Chr1B	232810452	232812522	Chr1B	233005279	233010941	3
Chr1B	234244269	234252113	Chr1B	234265481	234269110	13
Chr1B	234247243	234251004	Chr1B	235074645	235079329	3
Chr1B	234265481	234269110	Chr1B	235074645	235079329	3
Chr1B	234265481	234269110	Chr1B	236103326	236116598	3
Chr1B	235074645	235079329	Chr1B	235567762	235573822	5
Chr1B	235312935	235320708	Chr1B	235329825	235337339	7
Chr1B	235347089	235350210	Chr1B	235355329	235361931	6
Chr1B	235353600	235358984	Chr1B	236067562	236070539	3
Chr1B	235353600	235358984	Chr1B	235600252	235605111	7
Chr1B	235355329	235361931	Chr1B	235376948	235386671	10
Chr1B	235376948	235378722	Chr1B	235383163	235389914	3
Chr1B	235376948	235386671	Chr1B	235617308	235631160	5
Chr1B	235379406	235381639	Chr1B	235600252	235605111	3
Chr1B	235566918	235576610	Chr1B	236103326	236116598	4
Chr1B	235566918	235576610	Chr1B	235689342	235697683	3
Chr1B	235566918	235576610	Chr1B	235600252	235605111	11
Chr1B	235567762	235573822	Chr1B	235617308	235631160	4
Chr1B	235599971	235603100	Chr1B	235617308	235631160	7
Chr1B	235600252	235605111	Chr1B	235689342	235697683	9
Chr1B	235600252	235605111	Chr1B	236103326	236116598	3
Chr1B	235600252	235605111	Chr1B	236035311	236043106	8
Chr1B	235616682	235625278	Chr1B	235635296	235638915	4
Chr1B	235616682	235625278	Chr1B	235689342	235697683	22
Chr1B	235616682	235625278	Chr1B	236035311	236043106	12
Chr1B	235616682	235625278	Chr1B	236103326	236116598	6
Chr1B	235617308	235631160	Chr1B	237009228	237024340	4
Chr1B	235688363	235696597	Chr1B	236067562	236072300	3
Chr1B	235688363	235696597	Chr1B	237009228	237024340	3
Chr1B	235689342	235697683	Chr1B	236103326	236116598	6
Chr1B	235689342	235697683	Chr1B	236035311	236043106	18
Chr1B	236035311	236043106	Chr1B	236103326	236116598	6
Chr1B	236067562	236070539	Chr1B	236103326	236116598	8
Chr1B	236098727	236102403	Chr1B	237009228	237024340	3
Chr1B	236099857	236102579	Chr1B	236103326	236116598	45
Chr1B	237008104	237011935	Chr1B	237016436	237024533	34
Chr1B	237008104	237011935	Chr1B	237719776	237732781	5
Chr1B	237009228	237024340	Chr1B	237689958	237698943	4
Chr1B	237016436	237024533	Chr1B	237425630	237432172	5
Chr1B	237016436	237024533	Chr1B	237044989	237047664	4
Chr1B	237413218	237418738	Chr1B	237689958	237698943	3
Chr1B	237425630	237432172	Chr1B	237686031	237688445	4
Chr1B	237425630	237432172	Chr1B	237719776	237732781	3
Chr1B	237686031	237688445	Chr1B	237689958	237698943	18
Chr1B	237710050	237718492	Chr1B	237719776	237732781	83
Chr1B	237719776	237732781	Chr1B	238648227	238651604	4
Chr1B	242996789	243016871	Chr1B	243046458	243056507	18
Chr1B	242996921	243014026	Chr1B	244699742	244707852	4
Chr1B	242996921	243014026	Chr1B	243414671	243421224	4
Chr1B	242996921	243014026	Chr1B	243021386	243027471	13
Chr1B	243040400	243044332	Chr1B	243046458	243056507	8
Chr1B	243414671	243421224	Chr1B	244699742	244707852	4
Chr1B	246834617	246839061	Chr1B	246842660	246847571	13
Chr1B	247251727	247255059	Chr1B	247260760	247264244	6
Chr1B	248149173	248157233	Chr1B	249130662	249153071	3
Chr1B	249129581	249133414	Chr1B	249139356	249152295	7
Chr1B	251939865	251948664	Chr1B	251959781	251972101	11
Chr1B	251959781	251971415	Chr1B	252782553	252806204	16
Chr1B	252779126	252780856	Chr1B	252782553	252806204	4
Chr1B	255211304	255216522	Chr1B	255624588	255639042	4
Chr1B	255627426	255629567	Chr1B	255631535	255638651	11
Chr1B	255631535	255638651	Chr1B	256065101	256069653	6
Chr1B	255631535	255638651	Chr1B	256413561	256418926	3
Chr1B	256413561	256418926	Chr1B	258129202	258144561	3
Chr1B	258129202	258134953	Chr1B	258135699	258138543	25
Chr1B	258129202	258134953	Chr1B	258433784	258439172	3
Chr1B	259075513	259077675	Chr1B	259080172	259094269	10
Chr1B	259080172	259094269	Chr1B	259679260	259684508	10
Chr1B	259087408	259094269	Chr1B	259120997	259132272	6
Chr1B	259104488	259113351	Chr1B	259152307	259157706	3
Chr1B	259104488	259114125	Chr1B	259679260	259684508	3
Chr1B	259120997	259132272	Chr1B	259152307	259157706	3
Chr1B	259152763	259157706	Chr1B	259679260	259684508	4
Chr1B	259679260	259684508	Chr1B	259934573	259936953	5
Chr1B	259679260	259684508	Chr1B	260554083	260565995	4
Chr1B	259679260	259684508	Chr1B	260577675	260582234	3
Chr1B	259934573	259936953	Chr1B	260554083	260565995	3
Chr1B	260559010	260564087	Chr1B	260565995	260572637	15
Chr1B	261593688	261599666	Chr1B	261601678	261605002	13
Chr1B	262285211	262290979	Chr1B	262292722	262297949	15
Chr1B	264465358	264469715	Chr1B	264521519	264527944	4
Chr1B	265874616	265876670	Chr1B	266120931	266129557	7
Chr1B	267713493	267715526	Chr1B	268118669	268125760	3
Chr1B	268116843	268125760	Chr1B	268623438	268628298	4
Chr1B	268116843	268125760	Chr1B	268579785	268585412	8
Chr1B	268116843	268125760	Chr1B	268144263	268150792	5
Chr1B	268144263	268150792	Chr1B	268623438	268628298	3
Chr1B	268579785	268585412	Chr1B	268970441	268975597	13
Chr1B	268579785	268585412	Chr1B	269594933	269608320	3
Chr1B	268579785	268585412	Chr1B	268623438	268628298	15
Chr1B	268624159	268628806	Chr1B	268970441	268975597	5
Chr1B	269590773	269593090	Chr1B	269594933	269608320	26
Chr1B	269594933	269608320	Chr1B	269789505	269793350	3
Chr1B	269982078	269985592	Chr1B	269988373	269990813	3
Chr1B	269982078	269985592	Chr1B	270019206	270023651	5
Chr1B	270386011	270390130	Chr1B	270392464	270395451	5
Chr1B	270880414	270885967	Chr1B	271676743	271684152	5
Chr1B	271323079	271329226	Chr1B	271333553	271337745	13
Chr1B	271323079	271329226	Chr1B	271404381	271410741	18
Chr1B	271323079	271329226	Chr1B	271676743	271684152	10
Chr1B	271404381	271409662	Chr1B	272275082	272280081	6
Chr1B	271404381	271410741	Chr1B	271676743	271684152	41
Chr1B	271404381	271410741	Chr1B	271997362	272007338	48
Chr1B	271404381	271410741	Chr1B	271694388	271697875	6
Chr1B	271676743	271684108	Chr1B	271872180	271877274	7
Chr1B	271676743	271684108	Chr1B	272275082	272280081	5
Chr1B	271676743	271684152	Chr1B	271694388	271697875	14
Chr1B	271694388	271696154	Chr1B	271872180	271877274	3
Chr1B	271694388	271696154	Chr1B	271997362	272007338	6
Chr1B	271872180	271877274	Chr1B	271997362	272007338	20
Chr1B	271872336	271877274	Chr1B	272123631	272132085	3
Chr1B	271997362	272007338	Chr1B	272275082	272280081	11
Chr1B	271997362	272007338	Chr1B	272923473	272943240	5
Chr1B	271997362	272007338	Chr1B	272123631	272132085	5
Chr1B	272123631	272131371	Chr1B	272923473	272943240	3
Chr1B	272123631	272132085	Chr1B	272275082	272280081	30
Chr1B	272275082	272280081	Chr1B	272923473	272943240	5
Chr1B	272275082	272280081	Chr1B	272945498	272957076	3
Chr1B	272887473	272889394	Chr1B	272923473	272940677	4
Chr1B	272923473	272940677	Chr1B	274647520	274659093	6
Chr1B	272923473	272940677	Chr1B	274418674	274420202	3
Chr1B	272945498	272957076	Chr1B	274507953	274515675	7
Chr1B	272948715	272957076	Chr1B	274647520	274659093	5
Chr1B	272948715	272957076	Chr1B	274934085	274947704	5
Chr1B	274417196	274422340	Chr1B	274507953	274515675	4
Chr1B	274509137	274514261	Chr1B	274934085	274947704	8
Chr1B	274509137	274514261	Chr1B	274647520	274659093	22
Chr1B	274641890	274644138	Chr1B	274647520	274659093	8
Chr1B	274647520	274659093	Chr1B	275564592	275587248	3
Chr1B	274934085	274947704	Chr1B	275085582	275088282	7
Chr1B	274934085	274947704	Chr1B	275121442	275126628	11
Chr1B	274934085	274947704	Chr1B	275564592	275587248	7
Chr1B	274939673	274947704	Chr1B	275140815	275145014	3
Chr1B	274939673	274947704	Chr1B	275194745	275202741	3
Chr1B	274939673	274947704	Chr1B	275563242	275587248	4
Chr1B	275121442	275124985	Chr1B	275140815	275145014	3
Chr1B	275129656	275133323	Chr1B	275564592	275587248	3
Chr1B	275140815	275143262	Chr1B	275564592	275587248	3
Chr1B	275140815	275145014	Chr1B	275563242	275587248	4
Chr1B	275187501	275190764	Chr1B	275194745	275202741	4
Chr1B	275194745	275202741	Chr1B	275563242	275587248	4
Chr1B	275195337	275201092	Chr1B	275564592	275587248	5
Chr1B	275328534	275333467	Chr1B	275353499	275357182	3
Chr1B	275328534	275333467	Chr1B	275336400	275339713	9
Chr1B	275328534	275333467	Chr1B	275564592	275587248	23
Chr1B	275328534	275334291	Chr1B	275563242	275587248	10
Chr1B	275336400	275338655	Chr1B	275563242	275587248	3
Chr1B	275336400	275339713	Chr1B	275564592	275587248	8
Chr1B	275353499	275356799	Chr1B	275563242	275587248	20
Chr1B	275353499	275357182	Chr1B	275564592	275587248	36
Chr1B	275526081	275528615	Chr1B	275564592	275587248	8
Chr1B	275526861	275528615	Chr1B	275563242	275587248	9
Chr1B	275563242	275587248	Chr1B	275603266	275605402	8
Chr1B	275563242	275587248	Chr1B	275751564	275754866	4
Chr1B	275564592	275587248	Chr1B	275603266	275605402	5
Chr1B	275564592	275587248	Chr1B	275752066	275754077	3
Chr1B	275564592	275587248	Chr1B	275820652	275830210	5
Chr1B	275820652	275825199	Chr1B	276153495	276157913	3
Chr1B	275820652	275825199	Chr1B	275833218	275838090	4
Chr1B	275833777	275837234	Chr1B	276153495	276156068	7
Chr1B	277191881	277195533	Chr1B	277297255	277308727	10
Chr1B	277297255	277308727	Chr1B	277465545	277469039	3
Chr1B	277300380	277309201	Chr1B	277795566	277798804	3
Chr1B	278388613	278399576	Chr1B	279379452	279388921	5
Chr1B	278400313	278403783	Chr1B	278405824	278411429	20
Chr1B	278409669	278411429	Chr1B	278911555	278917069	3
Chr1B	278889065	278891054	Chr1B	278911555	278917069	3
Chr1B	279379452	279388285	Chr1B	280163533	280177570	6
Chr1B	280141915	280146556	Chr1B	280163533	280177570	3
Chr1B	280156353	280162968	Chr1B	280163533	280177570	19
Chr1B	280163533	280177570	Chr1B	281360626	281362175	5
Chr1B	281360626	281362175	Chr1B	281537862	281540783	4
Chr1B	283894860	283903469	Chr1B	283905053	283910709	24
Chr1B	283905053	283910709	Chr1B	284427208	284435346	3
Chr1B	283905053	283910709	Chr1B	283918036	283922636	12
Chr1B	284240521	284244418	Chr1B	284555165	284557469	6
Chr1B	284240521	284244418	Chr1B	285167337	285175135	3
Chr1B	284427208	284435346	Chr1B	284555165	284557469	6
Chr1B	284427208	284435346	Chr1B	285167337	285175135	4
Chr1B	284927422	284931796	Chr1B	284938375	284940374	4
Chr1B	284938984	284940374	Chr1B	285167337	285175135	3
Chr1B	285167337	285172068	Chr1B	285392956	285403226	7
Chr1B	286024184	286025751	Chr1B	286614358	286622148	4
Chr1B	286606423	286609883	Chr1B	286614279	286622148	13
Chr1B	286607639	286609805	Chr1B	287150971	287169648	3
Chr1B	287150971	287167675	Chr1B	287204122	287210298	12
Chr1B	287150971	287167675	Chr1B	287441207	287445905	5
Chr1B	287150971	287167675	Chr1B	288719273	288731180	3
Chr1B	287150971	287169648	Chr1B	288568108	288586251	5
Chr1B	287150971	287169648	Chr1B	287481825	287488687	15
Chr1B	287204122	287210298	Chr1B	287441207	287445905	4
Chr1B	287206309	287210298	Chr1B	288568108	288586251	3
Chr1B	287206309	287210298	Chr1B	287481825	287488687	3
Chr1B	287441207	287445905	Chr1B	287481825	287488687	9
Chr1B	287481825	287488687	Chr1B	288568108	288586251	4
Chr1B	288568108	288586251	Chr1B	288872376	288878922	19
Chr1B	288568108	288586251	Chr1B	289549366	289572415	11
Chr1B	288568629	288586251	Chr1B	288719273	288731180	27
Chr1B	288568629	288586251	Chr1B	289549366	289572976	3
Chr1B	288719273	288731180	Chr1B	289549366	289572976	6
Chr1B	288722972	288730021	Chr1B	288872376	288878922	21
Chr1B	288872376	288878922	Chr1B	289549366	289572415	12
Chr1B	288872806	288879135	Chr1B	289549366	289572976	9
Chr1B	289549366	289572415	Chr1B	290479762	290484522	10
Chr1B	289549366	289572415	Chr1B	290337559	290342480	26
Chr1B	289549366	289572415	Chr1B	290310838	290315374	13
Chr1B	289549366	289572976	Chr1B	290335743	290343122	17
Chr1B	289549366	289572976	Chr1B	290310838	290313485	4
Chr1B	290335743	290343122	Chr1B	291750132	291775901	6
Chr1B	290923183	290925041	Chr1B	291749235	291775901	5
Chr1B	291749235	291775901	Chr1B	293037418	293042253	3
Chr1B	291749235	291775901	Chr1B	293033089	293035754	3
Chr1B	291749235	291775901	Chr1B	292742792	292750270	12
Chr1B	291749235	291775901	Chr1B	292736700	292741688	4
Chr1B	291749235	291775901	Chr1B	292722932	292729355	16
Chr1B	291750132	291775901	Chr1B	292722932	292730117	12
Chr1B	291750132	291775901	Chr1B	292737968	292741688	8
Chr1B	291750132	291775901	Chr1B	292743053	292750270	5
Chr1B	291750132	291775901	Chr1B	293033315	293035875	3
Chr1B	292722932	292729355	Chr1B	292742792	292750270	31
Chr1B	292722932	292729355	Chr1B	293037418	293042253	4
Chr1B	292736700	292741688	Chr1B	292742792	292750270	26
Chr1B	292742792	292750270	Chr1B	293037418	293042253	4
Chr1B	292743053	292750270	Chr1B	294575310	294587903	3
Chr1B	293033089	293035754	Chr1B	293037418	293042253	19
Chr1B	293176931	293179829	Chr1B	293181110	293186502	8
Chr1B	293181110	293186502	Chr1B	294571107	294587903	5
Chr1B	293181110	293186502	Chr1B	294122213	294132485	5
Chr1B	294122213	294132485	Chr1B	294571107	294587903	15
Chr1B	294122213	294132485	Chr1B	294246559	294248504	4
Chr1B	294122213	294132485	Chr1B	294797143	294821408	8
Chr1B	294125062	294132531	Chr1B	294797363	294821792	3
Chr1B	294125062	294132531	Chr1B	294257553	294265143	4
Chr1B	294125062	294132531	Chr1B	294437491	294442750	4
Chr1B	294245544	294249222	Chr1B	294257553	294265143	7
Chr1B	294246559	294248504	Chr1B	294571107	294587903	3
Chr1B	294256331	294261055	Chr1B	294464792	294468345	4
Chr1B	294256331	294261055	Chr1B	295200612	295212270	3
Chr1B	294257553	294265143	Chr1B	294437491	294442750	13
Chr1B	294437491	294442750	Chr1B	295200612	295205632	3
Chr1B	294437491	294442750	Chr1B	294797363	294821792	8
Chr1B	294437784	294442750	Chr1B	294797143	294821408	7
Chr1B	294437784	294442750	Chr1B	294571107	294587903	14
Chr1B	294569994	294574575	Chr1B	294797363	294821792	3
Chr1B	294569994	294574575	Chr1B	294575310	294587903	19
Chr1B	294571107	294587903	Chr1B	295200612	295212270	6
Chr1B	294575310	294587903	Chr1B	294797363	294821792	56
Chr1B	294797143	294821408	Chr1B	294874175	294877529	3
Chr1B	294797143	294821408	Chr1B	295353273	295364546	3
Chr1B	294797143	294821408	Chr1B	295212841	295215504	4
Chr1B	294797143	294821408	Chr1B	295200612	295212270	27
Chr1B	294797363	294821792	Chr1B	294848942	294856421	4
Chr1B	294797363	294821792	Chr1B	295476839	295489263	4
Chr1B	294797363	294821792	Chr1B	295206297	295212064	13
Chr1B	294797363	294821792	Chr1B	295200612	295205632	4
Chr1B	294848942	294856421	Chr1B	294951403	294955287	3
Chr1B	294850652	294856421	Chr1B	295200612	295212270	17
Chr1B	294850652	294856421	Chr1B	294874175	294877529	6
Chr1B	294874175	294877529	Chr1B	295200612	295212270	7
Chr1B	295158318	295160281	Chr1B	295200612	295212270	5
Chr1B	295200612	295205632	Chr1B	295206297	295212064	24
Chr1B	295354249	295364546	Chr1B	295476839	295489263	13
Chr1B	295476839	295489263	Chr1B	295917094	295923139	3
Chr1B	295478739	295489263	Chr1B	295495836	295499698	9
Chr1B	295478739	295489263	Chr1B	295517501	295519106	4
Chr1B	295495836	295499698	Chr1B	295703182	295707511	3
Chr1B	295703182	295708085	Chr1B	295917094	295923139	3
Chr1B	297284311	297289288	Chr1B	298738409	298743146	6
Chr1B	297284311	297289288	Chr1B	297291108	297294104	15
Chr1B	298812541	298816081	Chr1B	298818674	298820069	3
Chr1B	299085010	299087658	Chr1B	299091633	299094057	5
Chr1B	302450683	302460220	Chr1B	302887061	302891750	4
Chr1B	303393546	303398745	Chr1B	303500007	303512629	4
Chr1B	303419012	303422895	Chr1B	303447728	303459468	7
Chr1B	303447728	303457903	Chr1B	303500007	303512629	19
Chr1B	303447728	303459468	Chr1B	303464833	303469354	5
Chr1B	303447728	303459468	Chr1B	303842017	303851764	3
Chr1B	303464833	303469354	Chr1B	304470999	304481659	3
Chr1B	303500007	303511461	Chr1B	304470999	304481659	4
Chr1B	303500007	303512629	Chr1B	304110487	304119992	11
Chr1B	303500007	303512629	Chr1B	303685115	303688593	12
Chr1B	303684791	303688057	Chr1B	303842017	303851764	13
Chr1B	303684791	303688057	Chr1B	303716833	303721116	5
Chr1B	303684791	303688057	Chr1B	303691873	303694142	5
Chr1B	303685115	303688593	Chr1B	304110487	304119992	7
Chr1B	303716833	303721116	Chr1B	303842017	303851764	7
Chr1B	303718904	303721116	Chr1B	304170244	304173298	3
Chr1B	303842888	303851764	Chr1B	304110487	304119992	11
Chr1B	304110487	304113134	Chr1B	304114371	304119992	8
Chr1B	304110487	304119992	Chr1B	304459905	304469204	7
Chr1B	304110487	304119992	Chr1B	304170244	304173298	5
Chr1B	304170244	304173298	Chr1B	304459905	304469204	6
Chr1B	304459905	304469204	Chr1B	305823437	305836114	3
Chr1B	304460719	304469472	Chr1B	304470999	304481659	20
Chr1B	304472794	304481659	Chr1B	305823437	305836114	3
Chr1B	305758639	305763949	Chr1B	305765802	305767543	5
Chr1B	305758639	305763949	Chr1B	305823437	305836114	10
Chr1B	305813712	305819463	Chr1B	305823437	305836114	22
Chr1B	305823437	305836114	Chr1B	306033593	306040305	14
Chr1B	305927938	305930077	Chr1B	306033593	306040305	4
Chr1B	306033593	306040305	Chr1B	306941838	306950460	3
Chr1B	306033593	306040305	Chr1B	306694120	306705790	11
Chr1B	306033593	306040305	Chr1B	306348549	306352359	4
Chr1B	306344891	306347491	Chr1B	306694120	306705790	11
Chr1B	306348549	306352359	Chr1B	306762262	306764709	3
Chr1B	306694120	306705790	Chr1B	307633329	307645984	3
Chr1B	306694120	306705790	Chr1B	306762262	306764709	11
Chr1B	306695788	306697931	Chr1B	306699628	306706438	4
Chr1B	306699628	306706438	Chr1B	306942922	306952111	7
Chr1B	307309890	307314514	Chr1B	307630029	307645984	3
Chr1B	307309890	307314514	Chr1B	307611030	307616431	3
Chr1B	307311235	307314514	Chr1B	307315898	307320420	19
Chr1B	307618793	307623955	Chr1B	307630029	307645984	11
Chr1B	308111452	308117516	Chr1B	308563603	308571203	3
Chr1B	308111452	308117516	Chr1B	308387870	308389360	3
Chr1B	308111452	308117516	Chr1B	308363276	308369200	4
Chr1B	308367210	308369200	Chr1B	308387870	308389360	3
Chr1B	308557231	308560868	Chr1B	308563603	308571203	9
Chr1B	308563603	308571203	Chr1B	308848081	308852148	3
Chr1B	308572159	308575935	Chr1B	308580190	308583680	9
Chr1B	309106570	309110928	Chr1B	309133217	309138337	7
Chr1B	309569823	309571484	Chr1B	309579342	309590784	4
Chr1B	309713176	309715846	Chr1B	310515584	310518692	3
Chr1B	309808451	309811672	Chr1B	310015785	310025472	3
Chr1B	310015785	310024805	Chr1B	310211097	310216424	3
Chr1B	310846817	310849700	Chr1B	311483743	311494567	3
Chr1B	310846817	310849700	Chr1B	310855129	310859741	5
Chr1B	310855129	310859741	Chr1B	311118608	311125088	8
Chr1B	311118608	311125088	Chr1B	311869398	311881220	3
Chr1B	311121600	311124414	Chr1B	311483743	311494567	8
Chr1B	311480625	311483139	Chr1B	311483743	311494567	5
Chr1B	311483743	311494567	Chr1B	311498830	311505535	13
Chr1B	311487440	311494567	Chr1B	311603112	311615272	4
Chr1B	311511939	311515174	Chr1B	311869398	311881473	4
Chr1B	311601721	311608136	Chr1B	311869398	311881473	8
Chr1B	311601721	311608136	Chr1B	311608760	311615272	18
Chr1B	311608760	311615272	Chr1B	313466833	313474967	3
Chr1B	311863906	311868697	Chr1B	311869398	311881473	17
Chr1B	311869398	311881473	Chr1B	312180691	312186144	4
Chr1B	312180691	312186144	Chr1B	312394955	312402314	7
Chr1B	312396339	312402887	Chr1B	312536817	312543359	9
Chr1B	312396339	312402887	Chr1B	312411375	312418347	9
Chr1B	312536817	312543359	Chr1B	313455321	313460640	3
Chr1B	313033122	313039866	Chr1B	313374152	313376084	6
Chr1B	313033732	313041328	Chr1B	313466833	313474967	7
Chr1B	313455321	313458417	Chr1B	313466833	313474967	5
Chr1B	313466833	313474967	Chr1B	314949390	314955500	3
Chr1B	313497142	313501891	Chr1B	315223002	315235773	3
Chr1B	313500613	313502336	Chr1B	314949390	314955500	4
Chr1B	314904169	314907408	Chr1B	315217045	315221588	5
Chr1B	314943605	314945266	Chr1B	314949390	314955500	3
Chr1B	314949390	314955500	Chr1B	315223002	315235773	3
Chr1B	315219151	315221588	Chr1B	315223002	315235773	16
Chr1B	315223002	315235773	Chr1B	315480699	315489023	40
Chr1B	315223002	315235773	Chr1B	315798938	315813511	10
Chr1B	315431423	315433641	Chr1B	315480699	315489023	4
Chr1B	315480699	315489023	Chr1B	316443627	316462931	3
Chr1B	315480699	315489023	Chr1B	315798938	315813511	10
Chr1B	315480699	315489023	Chr1B	315691084	315708134	13
Chr1B	315691084	315705290	Chr1B	315706357	315708134	5
Chr1B	315691084	315705290	Chr1B	316620528	316625724	4
Chr1B	315691084	315708134	Chr1B	315798938	315813511	51
Chr1B	315798938	315813511	Chr1B	316443627	316462931	7
Chr1B	315798938	315813511	Chr1B	316663598	316673869	8
Chr1B	315800075	315813511	Chr1B	316497987	316503597	7
Chr1B	316443627	316462931	Chr1B	317231677	317242578	3
Chr1B	316443627	316462931	Chr1B	316663598	316673869	10
Chr1B	316443627	316462931	Chr1B	316620528	316625724	4
Chr1B	316443627	316462931	Chr1B	316497987	316503597	6
Chr1B	316497987	316503597	Chr1B	316620528	316625724	11
Chr1B	316620528	316625724	Chr1B	316651560	316652948	3
Chr1B	316620528	316625724	Chr1B	316663598	316673869	15
Chr1B	316663598	316673467	Chr1B	317721045	317728726	3
Chr1B	316663598	316673467	Chr1B	316836211	316839738	3
Chr1B	316663598	316673467	Chr1B	316675354	316679685	61
Chr1B	316663598	316673869	Chr1B	316707359	316712080	3
Chr1B	316684333	316687526	Chr1B	316836211	316839738	3
Chr1B	316691520	316694402	Chr1B	317231677	317242578	6
Chr1B	316836211	316839738	Chr1B	317231677	317242578	4
Chr1B	317231677	317235143	Chr1B	317721045	317728726	8
Chr1B	317236009	317240745	Chr1B	317246324	317253038	26
Chr1B	317236009	317240745	Chr1B	317981320	317991581	3
Chr1B	317246324	317253038	Chr1B	317721045	317728726	17
Chr1B	317246324	317253038	Chr1B	317253670	317256518	7
Chr1B	317246324	317253038	Chr1B	317981320	317991581	8
Chr1B	317442149	317447102	Chr1B	317721045	317728726	5
Chr1B	317443184	317448044	Chr1B	317450360	317459508	11
Chr1B	317461255	317467020	Chr1B	317981320	317991581	3
Chr1B	317461255	317467020	Chr1B	317721045	317728726	7
Chr1B	317721045	317728726	Chr1B	317729659	317733024	42
Chr1B	317981320	317990036	Chr1B	318536849	318548784	4
Chr1B	317981320	317991581	Chr1B	318325939	318332197	10
Chr1B	318329367	318332197	Chr1B	318536849	318548784	6
Chr1B	318536849	318548784	Chr1B	319387365	319396721	3
Chr1B	318537720	318539386	Chr1B	319565406	319571288	3
Chr1B	318537720	318539386	Chr1B	318540211	318548784	36
Chr1B	319219239	319225877	Chr1B	319387365	319396721	3
Chr1B	319378276	319384471	Chr1B	320872355	320886413	3
Chr1B	319380588	319384471	Chr1B	319387365	319396721	12
Chr1B	319387833	319396721	Chr1B	319565406	319571288	14
Chr1B	319565406	319571288	Chr1B	320872355	320886413	3
Chr1B	319565406	319571288	Chr1B	319776412	319781037	3
Chr1B	319565406	319571288	Chr1B	319737246	319746378	11
Chr1B	319737246	319746378	Chr1B	319776412	319781037	8
Chr1B	319737246	319746378	Chr1B	320872355	320886413	6
Chr1B	319776412	319781037	Chr1B	320872355	320886413	14
Chr1B	319776412	319781037	Chr1B	321043479	321051811	3
Chr1B	320872355	320874630	Chr1B	320876054	320886413	17
Chr1B	320872355	320886413	Chr1B	321043479	321051811	37
Chr1B	320914963	320919545	Chr1B	321043479	321051811	19
Chr1B	321044498	321051959	Chr1B	321385527	321391288	3
Chr1B	321044498	321051959	Chr1B	321053359	321056496	8
Chr1B	321689705	321698285	Chr1B	321764194	321769021	7
Chr1B	323057532	323060183	Chr1B	323066706	323077514	8
Chr1B	323062377	323066170	Chr1B	323309969	323316565	5
Chr1B	323309969	323316565	Chr1B	323478982	323489974	37
Chr1B	323309969	323316565	Chr1B	323615073	323623947	6
Chr1B	323309969	323316565	Chr1B	323657846	323666405	7
Chr1B	323309969	323316565	Chr1B	323727104	323737749	4
Chr1B	323309969	323316565	Chr1B	323777105	323784421	5
Chr1B	323310649	323316734	Chr1B	323878092	323886400	3
Chr1B	323478982	323489053	Chr1B	323878092	323886400	3
Chr1B	323478982	323489974	Chr1B	323777105	323784421	5
Chr1B	323478982	323489974	Chr1B	323727104	323737749	3
Chr1B	323478982	323489974	Chr1B	323657846	323666405	20
Chr1B	323478982	323489974	Chr1B	323615073	323623947	18
Chr1B	323615073	323623947	Chr1B	323777105	323784421	4
Chr1B	323657846	323666405	Chr1B	323727104	323737749	8
Chr1B	323657846	323666405	Chr1B	323672322	323678068	7
Chr1B	323672322	323678068	Chr1B	323777105	323784421	5
Chr1B	323713811	323718491	Chr1B	323777105	323784421	4
Chr1B	323713811	323718491	Chr1B	323727104	323737749	5
Chr1B	323777105	323784421	Chr1B	323848372	323851329	3
Chr1B	323777872	323781638	Chr1B	323878092	323886400	3
Chr1B	323849729	323851481	Chr1B	323878092	323886400	4
Chr1B	324206133	324214400	Chr1B	324568382	324570283	3
Chr1B	325422214	325437777	Chr1B	326264276	326272600	3
Chr1B	326250764	326252050	Chr1B	326264276	326272600	4
Chr1B	326264276	326272600	Chr1B	326395968	326402575	7
Chr1B	326395968	326402575	Chr1B	327275744	327282362	5
Chr1B	327275744	327281697	Chr1B	327319060	327329972	7
Chr1B	327283711	327287243	Chr1B	327294934	327299621	4
Chr1B	327295746	327297009	Chr1B	327319060	327329972	4
Chr1B	327319060	327329972	Chr1B	327520576	327527103	5
Chr1B	327520576	327527103	Chr1B	327535045	327537358	13
Chr1B	327535166	327537358	Chr1B	327965361	327972129	3
Chr1B	327985687	328000877	Chr1B	328157779	328161655	5
Chr1B	327985687	328000877	Chr1B	328386750	328395016	3
Chr1B	328157779	328161655	Chr1B	328165826	328169456	5
Chr1B	328395665	328400972	Chr1B	328678494	328684312	6
Chr1B	328678494	328684312	Chr1B	329002879	329008708	3
Chr1B	328696919	328706673	Chr1B	328752433	328760753	6
Chr1B	328755303	328761245	Chr1B	329210935	329215539	3
Chr1B	329210935	329215539	Chr1B	329889279	329893840	4
Chr1B	329216786	329219205	Chr1B	329222476	329226035	3
Chr1B	329222476	329226035	Chr1B	329238140	329240784	5
Chr1B	329888969	329891765	Chr1B	331573705	331587406	3
Chr1B	329889279	329893840	Chr1B	329903221	329910192	7
Chr1B	329889279	329893840	Chr1B	330211616	330219824	4
Chr1B	329903221	329909327	Chr1B	330601626	330603714	7
Chr1B	329903221	329909327	Chr1B	329948334	329952385	5
Chr1B	329903221	329910192	Chr1B	330211616	330219824	4
Chr1B	329948334	329952385	Chr1B	330601626	330603714	3
Chr1B	331568320	331570433	Chr1B	331573705	331587406	7
Chr1B	331573705	331587406	Chr1B	332261463	332273927	3
Chr1B	331573705	331587406	Chr1B	332089394	332098080	27
Chr1B	331573705	331587406	Chr1B	331735988	331741668	40
Chr1B	331573705	331587406	Chr1B	333053034	333066372	5
Chr1B	331735988	331740962	Chr1B	331773320	331776253	4
Chr1B	331735988	331741668	Chr1B	332261463	332273927	3
Chr1B	331735988	331741668	Chr1B	332089394	332098080	11
Chr1B	331773320	331775924	Chr1B	332089394	332098080	6
Chr1B	332085485	332087567	Chr1B	332089394	332098080	13
Chr1B	332099478	332106955	Chr1B	332261463	332273927	5
Chr1B	332261463	332273927	Chr1B	332296919	332301649	4
Chr1B	332261463	332273927	Chr1B	333053034	333066372	6
Chr1B	332263875	332268192	Chr1B	332269635	332273927	6
Chr1B	332296919	332301649	Chr1B	333053034	333066372	3
Chr1B	333053034	333065748	Chr1B	333189419	333205949	15
Chr1B	333189419	333192205	Chr1B	333193431	333204773	16
Chr1B	333189419	333205949	Chr1B	333298195	333303560	5
Chr1B	333193431	333204773	Chr1B	333745742	333755858	4
Chr1B	333193431	333204773	Chr1B	333628744	333635044	3
Chr1B	333298195	333301864	Chr1B	333628744	333635044	3
Chr1B	333745150	333749756	Chr1B	333752298	333755858	11
Chr1B	333745742	333755858	Chr1B	334107345	334110756	3
Chr1B	333745742	333755858	Chr1B	334690088	334701820	4
Chr1B	334107592	334110756	Chr1B	334690088	334701820	3
Chr1B	334669761	334676835	Chr1B	334690088	334701820	57
Chr1B	334669761	334676835	Chr1B	335123033	335134607	3
Chr1B	334690088	334701820	Chr1B	334908088	334913245	5
Chr1B	334690088	334701820	Chr1B	334896971	334900542	3
Chr1B	334690088	334701820	Chr1B	335123033	335134607	6
Chr1B	334890743	334892705	Chr1B	334896971	334900542	3
Chr1B	334908169	334913245	Chr1B	335123033	335134607	4
Chr1B	334908169	334913245	Chr1B	335064530	335075479	5
Chr1B	335064530	335075479	Chr1B	335539270	335545355	5
Chr1B	335064530	335075479	Chr1B	335123033	335134607	134
Chr1B	335066334	335075479	Chr1B	335078455	335081431	8
Chr1B	335066334	335075479	Chr1B	335167084	335170704	10
Chr1B	335123033	335134393	Chr1B	335167084	335170704	11
Chr1B	335123033	335134393	Chr1B	335184652	335192051	10
Chr1B	335123033	335134607	Chr1B	335230002	335240184	11
Chr1B	335167809	335170704	Chr1B	335230002	335240184	4
Chr1B	335178688	335182703	Chr1B	335184652	335192051	11
Chr1B	335185507	335192051	Chr1B	335230002	335240184	22
Chr1B	335230002	335240092	Chr1B	336188825	336196113	3
Chr1B	335230002	335240092	Chr1B	335616029	335619833	3
Chr1B	335230002	335240184	Chr1B	335539270	335545355	12
Chr1B	335539270	335545355	Chr1B	335547587	335549217	8
Chr1B	335725665	335729936	Chr1B	335732205	335737831	8
Chr1B	336203697	336207695	Chr1B	336209580	336213578	12
Chr1B	336209580	336213578	Chr1B	336450768	336456850	3
Chr1B	336296535	336303166	Chr1B	336433964	336436430	6
Chr1B	336433964	336436430	Chr1B	336453630	336461113	3
Chr1B	336450768	336452376	Chr1B	336453630	336461113	3
Chr1B	336450768	336456850	Chr1B	336739639	336747914	4
Chr1B	336738654	336743946	Chr1B	337368442	337390238	9
Chr1B	336739639	336747914	Chr1B	337368124	337390238	25
Chr1B	336744598	336747914	Chr1B	337368442	337390238	7
Chr1B	337077479	337079086	Chr1B	337368124	337390238	4
Chr1B	337325413	337327023	Chr1B	337368442	337390238	10
Chr1B	337325413	337327278	Chr1B	337368124	337390238	14
Chr1B	337368124	337390238	Chr1B	338492997	338508061	3
Chr1B	337368124	337390238	Chr1B	338386487	338399626	4
Chr1B	337368124	337390238	Chr1B	337815392	337818245	4
Chr1B	337368124	337390238	Chr1B	338325611	338331840	3
Chr1B	337368124	337390238	Chr1B	337660960	337664113	7
Chr1B	337368124	337390238	Chr1B	338316975	338324577	6
Chr1B	337368442	337390238	Chr1B	337661618	337664904	6
Chr1B	338322359	338324577	Chr1B	338325611	338331879	9
Chr1B	338325611	338331840	Chr1B	338386487	338399626	55
Chr1B	338386487	338399626	Chr1B	338982598	338988637	3
Chr1B	338386487	338399626	Chr1B	339032762	339042751	6
Chr1B	338386487	338399626	Chr1B	338492997	338508061	23
Chr1B	338386735	338398338	Chr1B	338398870	338403726	22
Chr1B	338492997	338508061	Chr1B	339032762	339042751	10
Chr1B	338492997	338508061	Chr1B	338982598	338988637	4
Chr1B	338492997	338508061	Chr1B	338966510	338970884	6
Chr1B	338492997	338508061	Chr1B	338815063	338817990	5
Chr1B	338815063	338817990	Chr1B	339032762	339042751	3
Chr1B	338815063	338817990	Chr1B	338821021	338822893	3
Chr1B	338966510	338970884	Chr1B	338982598	338988637	4
Chr1B	338978776	338981670	Chr1B	338982598	338988637	9
Chr1B	339032762	339042751	Chr1B	339067080	339073278	15
Chr1B	339032762	339042751	Chr1B	339714124	339720340	10
Chr1B	339032762	339042751	Chr1B	339437057	339440075	3
Chr1B	339032762	339042751	Chr1B	339848643	339864623	3
Chr1B	339032762	339042751	Chr1B	340527061	340538876	3
Chr1B	339069638	339072141	Chr1B	339075147	339079256	4
Chr1B	339437057	339440075	Chr1B	339714124	339720340	3
Chr1B	339437057	339440075	Chr1B	340661474	340671834	3
Chr1B	339437057	339440075	Chr1B	339848643	339864623	4
Chr1B	339552975	339555173	Chr1B	339714124	339720340	5
Chr1B	339552975	339555173	Chr1B	339848643	339864623	3
Chr1B	339716060	339720340	Chr1B	339721653	339727582	13
Chr1B	339716060	339720340	Chr1B	339848643	339864623	6
Chr1B	339827871	339830288	Chr1B	339848643	339864623	10
Chr1B	339848643	339864623	Chr1B	340462031	340468156	14
Chr1B	339848643	339864623	Chr1B	340527061	340538876	8
Chr1B	339848643	339864623	Chr1B	340764288	340774761	3
Chr1B	339851154	339859435	Chr1B	339860478	339864159	30
Chr1B	340527061	340534078	Chr1B	340763772	340776200	6
Chr1B	340527061	340534078	Chr1B	340534655	340543211	38
Chr1B	340527061	340538876	Chr1B	340566454	340573335	5
Chr1B	340527061	340538876	Chr1B	340660717	340672719	16
Chr1B	340534655	340543211	Chr1B	340893458	340905004	6
Chr1B	340534655	340543211	Chr1B	342421669	342430843	3
Chr1B	340566454	340573335	Chr1B	340660717	340672719	4
Chr1B	340569306	340573335	Chr1B	340763772	340776200	5
Chr1B	340660717	340672719	Chr1B	341953110	341961076	5
Chr1B	340661474	340671834	Chr1B	340893458	340905004	22
Chr1B	340661474	340671834	Chr1B	341112259	341121478	26
Chr1B	340661474	340671834	Chr1B	340763772	340776200	94
Chr1B	340763772	340776200	Chr1B	341112259	341121478	16
Chr1B	340763772	340776200	Chr1B	340893458	340905004	16
Chr1B	340764288	340774761	Chr1B	342192378	342199690	3
Chr1B	340893458	340905004	Chr1B	341112259	341121478	10
Chr1B	340893458	340905004	Chr1B	340907071	340911437	26
Chr1B	341112259	341119528	Chr1B	341120729	341125820	5
Chr1B	341112259	341121478	Chr1B	342192378	342201613	3
Chr1B	341112259	341121478	Chr1B	342421669	342430843	3
Chr1B	341120729	341125820	Chr1B	341953110	341961076	6
Chr1B	341953110	341961076	Chr1B	341961728	341965030	5
Chr1B	341953223	341960053	Chr1B	341987299	341990773	6
Chr1B	341961766	341965030	Chr1B	342192378	342201613	6
Chr1B	341961766	341965030	Chr1B	342004497	342007567	3
Chr1B	341983173	341985428	Chr1B	342004497	342007567	3
Chr1B	342004497	342007567	Chr1B	342192378	342201613	7
Chr1B	342192378	342201613	Chr1B	342421669	342430843	6
Chr1B	342288765	342291244	Chr1B	342421669	342430843	18
Chr1B	342288765	342294498	Chr1B	342296412	342301392	9
Chr1B	342421669	342430843	Chr1B	342861756	342869160	16
Chr1B	342421669	342430843	Chr1B	342433192	342437378	17
Chr1B	342421669	342430843	Chr1B	342830782	342834454	5
Chr1B	342583818	342586733	Chr1B	342830782	342834454	4
Chr1B	342583818	342586733	Chr1B	342861756	342869160	5
Chr1B	342606412	342610946	Chr1B	342861756	342869160	4
Chr1B	342606412	342610946	Chr1B	342830782	342834454	12
Chr1B	342830782	342834454	Chr1B	342861756	342869160	26
Chr1B	342861756	342869160	Chr1B	344215608	344221916	3
Chr1B	342863882	342869160	Chr1B	342997191	343002054	3
Chr1B	344215608	344221916	Chr1B	344918319	344920694	3
Chr1B	345570853	345575504	Chr1B	346664628	346675948	3
Chr1B	345571623	345578811	Chr1B	346816151	346821176	3
Chr1B	345571623	345578811	Chr1B	346573598	346581363	6
Chr1B	346570578	346572873	Chr1B	346664628	346675948	4
Chr1B	346570578	346572873	Chr1B	346573598	346581363	14
Chr1B	346584458	346590441	Chr1B	346816151	346821176	5
Chr1B	346584458	346590441	Chr1B	347011587	347021665	6
Chr1B	346634080	346638652	Chr1B	346664628	346675948	10
Chr1B	346664628	346675948	Chr1B	347333884	347352669	8
Chr1B	346664628	346675948	Chr1B	347938536	347948701	4
Chr1B	346664628	346675948	Chr1B	346816151	346821176	38
Chr1B	346664628	346675948	Chr1B	347594399	347598782	3
Chr1B	346664628	346675948	Chr1B	347011587	347021665	27
Chr1B	346816151	346821176	Chr1B	347011587	347021665	10
Chr1B	346817518	346821176	Chr1B	347333884	347352669	5
Chr1B	347010027	347019126	Chr1B	347333884	347352669	14
Chr1B	347011587	347021665	Chr1B	348839232	348848548	3
Chr1B	347011587	347021665	Chr1B	347706233	347709530	4
Chr1B	347333884	347345939	Chr1B	347938536	347948701	9
Chr1B	347333884	347345939	Chr1B	347583079	347590548	33
Chr1B	347333884	347345939	Chr1B	347346552	347350999	58
Chr1B	347333884	347352669	Chr1B	348125006	348134261	3
Chr1B	347583079	347590548	Chr1B	347938536	347948701	6
Chr1B	347583079	347590548	Chr1B	347594399	347598782	15
Chr1B	347583079	347590548	Chr1B	348839232	348848548	3
Chr1B	347723695	347726574	Chr1B	347938536	347948701	3
Chr1B	347723695	347726574	Chr1B	347728274	347732772	6
Chr1B	347728274	347732772	Chr1B	348307930	348321336	3
Chr1B	347938536	347948701	Chr1B	348125006	348134261	4
Chr1B	347938536	347948701	Chr1B	348282992	348288105	3
Chr1B	347938536	347948701	Chr1B	347949853	347951810	19
Chr1B	348125006	348134261	Chr1B	348307930	348321336	6
Chr1B	348125006	348134261	Chr1B	348282992	348288105	8
Chr1B	348126532	348133230	Chr1B	348839232	348848548	4
Chr1B	348282992	348287748	Chr1B	349165726	349174258	3
Chr1B	348282992	348287748	Chr1B	348839232	348848548	6
Chr1B	348282992	348288105	Chr1B	348307930	348321336	24
Chr1B	348307930	348321336	Chr1B	348536535	348543891	4
Chr1B	348307930	348321336	Chr1B	349848666	349854783	3
Chr1B	348307930	348321336	Chr1B	349165726	349174258	5
Chr1B	348310531	348317518	Chr1B	348839232	348848548	17
Chr1B	348536535	348541454	Chr1B	349165726	349174258	4
Chr1B	348536535	348541454	Chr1B	348839232	348848548	6
Chr1B	348839745	348848548	Chr1B	349165726	349174258	23
Chr1B	349163661	349165142	Chr1B	349165726	349174258	4
Chr1B	349165726	349174258	Chr1B	349848666	349854783	7
Chr1B	349165726	349174258	Chr1B	349540940	349542747	3
Chr1B	349165726	349174258	Chr1B	350183623	350194052	5
Chr1B	349165726	349174258	Chr1B	350516301	350518704	4
Chr1B	349165726	349174258	Chr1B	351025793	351035254	4
Chr1B	349165726	349174258	Chr1B	349441990	349444179	3
Chr1B	349852056	349854572	Chr1B	350183623	350194052	4
Chr1B	349852056	349854572	Chr1B	351025793	351035254	3
Chr1B	350178388	350181012	Chr1B	350183623	350194052	24
Chr1B	350178388	350181012	Chr1B	350516301	350518704	3
Chr1B	350516301	350518704	Chr1B	351025793	351035254	6
Chr1B	350564563	350567628	Chr1B	351025793	351035254	3
Chr1B	351025793	351035254	Chr1B	351490226	351497943	5
Chr1B	351038654	351040452	Chr1B	351057018	351060576	3
Chr1B	351490226	351497943	Chr1B	351513071	351520294	7
Chr1B	351490226	351497943	Chr1B	351602923	351608888	3
Chr1B	351513071	351515651	Chr1B	351517015	351521735	12
Chr1B	351513071	351515651	Chr1B	351602923	351608888	3
Chr1B	351597729	351599751	Chr1B	351602923	351608888	13
Chr1B	351602923	351608389	Chr1B	351683593	351687439	3
Chr1B	351683593	351687439	Chr1B	352337701	352352178	3
Chr1B	352338919	352347667	Chr1B	352453503	352458755	23
Chr1B	352338919	352347667	Chr1B	352348574	352352178	39
Chr1B	352815917	352821627	Chr1B	353731831	353740329	3
Chr1B	353731831	353740329	Chr1B	354648803	354662158	3
Chr1B	353731831	353740329	Chr1B	353743201	353751971	7
Chr1B	353732090	353740329	Chr1B	354582973	354590443	4
Chr1B	353743201	353751971	Chr1B	354016608	354020589	4
Chr1B	353753353	353758177	Chr1B	353760931	353762239	4
Chr1B	353753353	353758177	Chr1B	354648803	354662158	3
Chr1B	354016608	354020589	Chr1B	354100222	354103139	5
Chr1B	354016608	354020589	Chr1B	354581856	354589789	5
Chr1B	354016608	354020589	Chr1B	354648803	354662158	3
Chr1B	354017897	354020589	Chr1B	354489594	354502783	8
Chr1B	354100222	354103139	Chr1B	354581856	354589789	3
Chr1B	354100222	354103139	Chr1B	354489594	354502783	14
Chr1B	354100222	354103139	Chr1B	354648803	354662158	3
Chr1B	354489594	354494870	Chr1B	354496871	354502783	19
Chr1B	354489594	354494870	Chr1B	354648803	354662158	6
Chr1B	354489594	354502783	Chr1B	355704013	355714148	3
Chr1B	354581856	354589789	Chr1B	354648803	354662158	20
Chr1B	354581856	354589789	Chr1B	354663618	354673467	8
Chr1B	354582973	354590443	Chr1B	354696474	354702457	3
Chr1B	354646346	354648092	Chr1B	354648803	354662158	10
Chr1B	354648803	354662158	Chr1B	354663618	354673467	26
Chr1B	354648803	354662158	Chr1B	355065446	355076382	5
Chr1B	354650057	354661652	Chr1B	354696474	354702457	4
Chr1B	354650057	354661652	Chr1B	354961501	354964611	5
Chr1B	354663618	354672716	Chr1B	354696474	354702457	15
Chr1B	354663618	354672716	Chr1B	355990230	356007615	3
Chr1B	354696474	354702457	Chr1B	355026093	355031181	4
Chr1B	354961501	354963401	Chr1B	354970583	354976179	4
Chr1B	355026093	355031181	Chr1B	355704013	355714148	3
Chr1B	355028679	355031181	Chr1B	355065446	355076382	6
Chr1B	355065434	355074831	Chr1B	355990230	356007615	23
Chr1B	355065434	355074831	Chr1B	356935041	356944026	3
Chr1B	355065434	355074831	Chr1B	356533009	356538140	5
Chr1B	355065434	355074831	Chr1B	355509870	355517667	15
Chr1B	355065434	355074831	Chr1B	355704013	355714148	21
Chr1B	355065434	355074831	Chr1B	355724115	355735445	10
Chr1B	355065434	355074831	Chr1B	356773618	356779895	3
Chr1B	355065446	355076382	Chr1B	355671293	355676163	9
Chr1B	355065446	355076382	Chr1B	355207261	355214632	10
Chr1B	355207261	355214632	Chr1B	355671293	355676163	5
Chr1B	355207261	355214632	Chr1B	355704013	355714148	5
Chr1B	355209323	355212394	Chr1B	355724115	355735445	4
Chr1B	355209323	355212394	Chr1B	355990230	356007615	5
Chr1B	355509870	355513069	Chr1B	355671293	355676163	6
Chr1B	355509870	355517667	Chr1B	355704013	355714148	14
Chr1B	355509870	355517667	Chr1B	355724115	355735445	6
Chr1B	355509870	355517667	Chr1B	355990230	356007615	15
Chr1B	355671293	355675162	Chr1B	355724115	355735445	4
Chr1B	355671293	355675162	Chr1B	355990230	356007615	16
Chr1B	355671293	355675162	Chr1B	356394111	356398253	3
Chr1B	355671293	355676163	Chr1B	355704013	355714148	12
Chr1B	355704013	355714148	Chr1B	356182487	356185780	3
Chr1B	355704013	355714148	Chr1B	355755128	355761670	5
Chr1B	355704013	355714148	Chr1B	355724115	355735445	41
Chr1B	355704013	355714148	Chr1B	355914758	355917666	8
Chr1B	355704013	355714148	Chr1B	355990230	356007615	31
Chr1B	355724115	355727357	Chr1B	355728498	355735161	8
Chr1B	355724115	355735445	Chr1B	355914758	355917666	4
Chr1B	355724115	355735445	Chr1B	355990230	356007615	27
Chr1B	355724115	355735445	Chr1B	356935041	356944026	3
Chr1B	355755128	355758733	Chr1B	355990230	356007615	10
Chr1B	355914758	355917666	Chr1B	355990230	356007615	14
Chr1B	355990230	355994303	Chr1B	356001459	356007615	6
Chr1B	355990230	356007615	Chr1B	356182487	356185780	14
Chr1B	355990230	356007615	Chr1B	356394111	356398253	8
Chr1B	355990230	356007615	Chr1B	356409276	356412586	3
Chr1B	355990230	356007615	Chr1B	357017605	357022075	3
Chr1B	356394111	356398253	Chr1B	356409276	356412586	4
Chr1B	356409276	356412586	Chr1B	356533009	356538140	3
Chr1B	356875730	356878840	Chr1B	356934948	356944026	10
Chr1B	356934948	356944026	Chr1B	358524080	358534464	4
Chr1B	356934948	356944026	Chr1B	357017605	357022583	11
Chr1B	357017605	357022075	Chr1B	357579108	357586180	4
Chr1B	357380113	357381636	Chr1B	357579596	357587831	14
Chr1B	358524080	358534464	Chr1B	359007939	359023926	21
Chr1B	358524080	358534464	Chr1B	359406613	359412698	3
Chr1B	359007939	359010336	Chr1B	359011140	359026087	9
Chr1B	359007939	359023926	Chr1B	359024573	359027268	19
Chr1B	359007939	359023926	Chr1B	359406613	359412698	5
Chr1B	359007939	359023926	Chr1B	359619759	359630441	6
Chr1B	359007939	359023926	Chr1B	359329097	359333785	5
Chr1B	359011140	359026087	Chr1B	360668489	360676938	6
Chr1B	359011140	359026087	Chr1B	359538539	359546926	7
Chr1B	359011140	359026087	Chr1B	360078748	360084912	6
Chr1B	359329097	359333785	Chr1B	359619759	359630441	4
Chr1B	359329097	359333785	Chr1B	359406613	359412698	6
Chr1B	359329097	359333785	Chr1B	359538539	359546926	6
Chr1B	359406613	359412470	Chr1B	359984440	359990487	4
Chr1B	359406613	359412698	Chr1B	359903221	359908512	7
Chr1B	359538539	359546926	Chr1B	359984440	359990487	3
Chr1B	359539391	359546926	Chr1B	359619759	359630441	62
Chr1B	359539391	359546926	Chr1B	359903221	359908512	8
Chr1B	359539391	359546926	Chr1B	360350990	360367778	4
Chr1B	359619759	359630441	Chr1B	360350990	360367778	3
Chr1B	359619759	359630441	Chr1B	359903221	359908512	30
Chr1B	359621103	359630441	Chr1B	359631404	359632739	3
Chr1B	359621103	359630441	Chr1B	359984440	359990487	11
Chr1B	359905542	359909254	Chr1B	359984440	359990487	7
Chr1B	360038771	360044845	Chr1B	360350990	360367778	5
Chr1B	360039819	360044845	Chr1B	360668489	360676938	3
Chr1B	360039819	360044845	Chr1B	360078748	360084912	8
Chr1B	360074533	360077771	Chr1B	360078748	360084912	24
Chr1B	360078748	360083648	Chr1B	360350990	360367778	32
Chr1B	360352462	360360437	Chr1B	360668489	360676938	9
Chr1B	360352462	360360437	Chr1B	360361209	360371791	59
Chr1B	360369686	360371791	Chr1B	360670445	360677722	6
Chr1B	360668489	360676938	Chr1B	361043608	361050958	9
Chr1B	361043608	361050958	Chr1B	361414750	361421034	4
Chr1B	361414750	361421034	Chr1B	361795216	361805446	12
Chr1B	361795216	361805446	Chr1B	362341312	362346884	6
Chr1B	361795216	361805446	Chr1B	362726218	362735919	5
Chr1B	362341312	362346884	Chr1B	362584653	362591823	8
Chr1B	362584653	362591823	Chr1B	362726218	362735919	6
Chr1B	362584653	362591823	Chr1B	363022222	363032264	3
Chr1B	362726218	362735919	Chr1B	363022222	363032264	26
Chr1B	362726218	362735919	Chr1B	363763962	363782116	3
Chr1B	362726218	362735919	Chr1B	363332397	363347501	3
Chr1B	362730060	362733946	Chr1B	363001416	363007731	14
Chr1B	362750010	362754875	Chr1B	363022222	363032264	11
Chr1B	362750010	362755176	Chr1B	363001416	363007731	14
Chr1B	363001416	363007731	Chr1B	363540191	363557836	3
Chr1B	363002657	363007731	Chr1B	363022222	363032264	18
Chr1B	363022222	363032264	Chr1B	363763962	363782116	4
Chr1B	363022222	363032264	Chr1B	363033371	363039717	11
Chr1B	363033371	363039717	Chr1B	363332397	363347501	8
Chr1B	363077823	363084437	Chr1B	363114813	363124181	28
Chr1B	363077823	363084437	Chr1B	363332397	363347501	6
Chr1B	363114813	363123217	Chr1B	363147173	363153504	4
Chr1B	363114813	363123217	Chr1B	363319435	363323751	3
Chr1B	363114813	363123217	Chr1B	363540191	363557836	5
Chr1B	363114813	363124181	Chr1B	363332397	363347501	16
Chr1B	363135053	363140882	Chr1B	363540191	363557836	3
Chr1B	363137724	363140195	Chr1B	363332397	363347501	8
Chr1B	363141978	363144944	Chr1B	363147173	363153504	7
Chr1B	363147173	363153504	Chr1B	363319435	363323751	6
Chr1B	363319435	363323751	Chr1B	363540191	363557836	4
Chr1B	363320528	363324234	Chr1B	363332397	363347501	16
Chr1B	363320528	363324234	Chr1B	363763962	363782116	4
Chr1B	363332397	363347501	Chr1B	363763962	363782116	9
Chr1B	363332397	363347501	Chr1B	363348658	363352680	28
Chr1B	363335114	363343608	Chr1B	363540191	363557836	30
Chr1B	363542262	363547494	Chr1B	363548946	363559493	29
Chr1B	363542262	363547494	Chr1B	363763962	363782116	8
Chr1B	363548946	363559493	Chr1B	363601800	363606023	4
Chr1B	363560010	363563303	Chr1B	363763962	363782116	22
Chr1B	363560010	363563303	Chr1B	363580930	363586155	8
Chr1B	363571696	363574110	Chr1B	363580930	363586155	4
Chr1B	363571696	363574110	Chr1B	363663519	363669668	3
Chr1B	363571696	363574110	Chr1B	363763962	363782116	4
Chr1B	363580930	363586155	Chr1B	363601800	363606023	3
Chr1B	363582948	363586155	Chr1B	363663519	363669074	5
Chr1B	363598032	363601147	Chr1B	363663519	363669668	4
Chr1B	363601800	363606023	Chr1B	363763962	363782116	22
Chr1B	363663519	363669668	Chr1B	363763962	363782116	71
Chr1B	363763962	363782116	Chr1B	365345838	365352527	3
Chr1B	363763962	363782116	Chr1B	365315687	365325989	4
Chr1B	363763962	363782116	Chr1B	364145911	364152682	3
Chr1B	365086514	365088879	Chr1B	365315687	365325989	6
Chr1B	365315687	365325989	Chr1B	365326752	365337622	66
Chr1B	365326752	365337622	Chr1B	365616123	365628673	15
Chr1B	365326752	365337622	Chr1B	365579993	365588393	13
Chr1B	365326752	365337622	Chr1B	366025360	366033426	4
Chr1B	365326752	365337622	Chr1B	365345838	365352527	58
Chr1B	365347234	365350983	Chr1B	365616123	365628673	8
Chr1B	365347234	365350983	Chr1B	365579993	365588393	4
Chr1B	365565690	365573885	Chr1B	365579993	365588393	12
Chr1B	365582010	365587239	Chr1B	366014997	366022817	3
Chr1B	365582010	365587239	Chr1B	366025360	366033426	3
Chr1B	365612309	365615569	Chr1B	366390688	366402352	3
Chr1B	365612578	365615569	Chr1B	365616123	365628673	14
Chr1B	365715706	365717964	Chr1B	366014997	366022817	4
Chr1B	366014997	366022817	Chr1B	366025360	366033426	39
Chr1B	366014997	366022817	Chr1B	366390688	366402352	22
Chr1B	366014997	366022817	Chr1B	366439986	366444411	4
Chr1B	366014997	366022817	Chr1B	366426188	366430227	3
Chr1B	366025360	366033426	Chr1B	366390688	366402352	45
Chr1B	366025360	366033426	Chr1B	366447655	366452435	3
Chr1B	366026165	366034087	Chr1B	366426188	366430227	5
Chr1B	366390462	366392868	Chr1B	366393678	366401300	4
Chr1B	366390688	366402352	Chr1B	366447655	366452435	4
Chr1B	366427264	366430227	Chr1B	366447655	366452435	3
Chr1B	366439986	366443077	Chr1B	366447655	366452435	3
Chr1B	367572754	367575214	Chr1B	367593576	367599739	13
Chr1B	368707921	368712192	Chr1B	368713467	368717841	16
Chr1B	368707921	368712192	Chr1B	369269283	369274230	4
Chr1B	368713467	368717841	Chr1B	369564086	369570002	4
Chr1B	369199626	369201321	Chr1B	369258331	369261208	5
Chr1B	369258331	369261208	Chr1B	369492727	369496107	3
Chr1B	369492727	369496107	Chr1B	369585368	369589945	4
Chr1B	369557875	369560474	Chr1B	369564086	369570002	12
Chr1B	369557875	369560474	Chr1B	369585368	369589945	7
Chr1B	369585368	369589945	Chr1B	369730763	369738095	6
Chr1B	370219375	370222469	Chr1B	370350346	370354032	3
Chr1B	370235305	370241179	Chr1B	370328814	370332296	5
Chr1B	370328814	370332296	Chr1B	370350346	370354032	6
Chr1B	370394615	370399412	Chr1B	370407921	370412763	10
Chr1B	370394944	370400157	Chr1B	370453655	370457605	4
Chr1B	370453655	370457605	Chr1B	370521723	370528160	9
Chr1B	370453655	370457605	Chr1B	371004498	371011992	4
Chr1B	370521723	370527968	Chr1B	370915937	370920661	4
Chr1B	370521723	370528160	Chr1B	371014558	371028064	9
Chr1B	370521723	370528160	Chr1B	370927826	370932355	11
Chr1B	370521723	370528160	Chr1B	370608249	370614754	25
Chr1B	370608249	370614754	Chr1B	370915937	370920661	8
Chr1B	370915937	370920661	Chr1B	370927826	370932355	7
Chr1B	370927826	370932355	Chr1B	371004498	371011992	3
Chr1B	371004498	371011992	Chr1B	371554071	371560194	5
Chr1B	371004498	371011992	Chr1B	371014558	371028064	21
Chr1B	371020166	371028888	Chr1B	371114066	371119290	6
Chr1B	371116973	371119916	Chr1B	371554071	371560194	4
Chr1B	371547872	371552628	Chr1B	371554071	371560194	17
Chr1B	371789899	371795125	Chr1B	373514118	373523184	3
Chr1B	372387748	372389521	Chr1B	372393243	372395604	9
Chr1B	372392617	372394823	Chr1B	372967146	372973684	4
Chr1B	372967146	372973684	Chr1B	373514118	373523184	6
Chr1B	373507635	373511337	Chr1B	373514118	373523184	8
Chr1B	373514118	373523184	Chr1B	373555776	373560183	3
Chr1B	373514118	373523184	Chr1B	373958348	373967681	7
Chr1B	373958348	373967681	Chr1B	374297295	374303606	8
Chr1B	373959309	373967681	Chr1B	374485032	374498495	8
Chr1B	373959309	373967681	Chr1B	374151979	374158383	20
Chr1B	373959309	373967681	Chr1B	373994198	373998012	11
Chr1B	373994198	373998012	Chr1B	374151979	374158383	11
Chr1B	374151979	374158383	Chr1B	374485032	374498495	3
Chr1B	374297433	374302070	Chr1B	374485032	374498495	3
Chr1B	374485032	374498495	Chr1B	374612286	374618442	15
Chr1B	375654635	375658516	Chr1B	375678754	375686764	3
Chr1B	375654635	375658516	Chr1B	376102180	376115971	3
Chr1B	375654635	375658516	Chr1B	375660228	375664922	15
Chr1B	376090847	376096769	Chr1B	376102180	376115971	20
Chr1B	376102180	376115971	Chr1B	377525934	377536977	3
Chr1B	376225441	376234111	Chr1B	376769376	376771997	4
Chr1B	376769376	376771997	Chr1B	377196904	377202945	3
Chr1B	376769686	376771997	Chr1B	377506355	377509080	3
Chr1B	376769686	376771997	Chr1B	377525934	377536977	3
Chr1B	376788156	376791834	Chr1B	376793463	376796986	3
Chr1B	377196904	377202945	Chr1B	377204231	377209276	12
Chr1B	377204231	377208667	Chr1B	377506355	377509080	5
Chr1B	377506355	377509080	Chr1B	377525934	377536977	8
Chr1B	377520296	377521934	Chr1B	377525934	377536977	11
Chr1B	378203880	378207589	Chr1B	378280187	378285814	3
Chr1B	378204905	378207589	Chr1B	378213990	378218589	7
Chr1B	379200983	379207579	Chr1B	379208485	379211245	8
Chr1B	379200983	379209615	Chr1B	380081774	380099617	20
Chr1B	379200983	379209615	Chr1B	379392223	379401136	9
Chr1B	379200983	379209615	Chr1B	379707710	379711361	4
Chr1B	379340564	379345158	Chr1B	380081774	380099617	4
Chr1B	379391241	379394431	Chr1B	379395595	379401136	11
Chr1B	379392223	379401136	Chr1B	379707710	379711361	7
Chr1B	379392223	379401136	Chr1B	380081774	380099617	8
Chr1B	380080953	380093974	Chr1B	380094551	380097439	17
Chr1B	380081774	380099617	Chr1B	380395942	380404158	15
Chr1B	380389078	380394837	Chr1B	380395942	380404158	20
Chr1B	380918469	380925311	Chr1B	380927384	380941304	30
Chr1B	380989658	380991706	Chr1B	381322258	381332275	3
Chr1B	381322258	381332275	Chr1B	381489272	381497773	15
Chr1B	381324415	381331786	Chr1B	381336133	381338908	37
Chr1B	381324415	381331786	Chr1B	381885235	381893264	3
Chr1B	381489272	381495664	Chr1B	381885235	381893264	7
Chr1B	381885235	381893264	Chr1B	382675227	382679561	10
Chr1B	381885235	381893264	Chr1B	381929998	381933973	11
Chr1B	381885235	381893264	Chr1B	382115319	382124243	15
Chr1B	381885235	381893264	Chr1B	382134802	382143971	10
Chr1B	381929998	381933973	Chr1B	382115319	382124243	23
Chr1B	381929998	381933973	Chr1B	382134802	382143971	16
Chr1B	381929998	381933973	Chr1B	382675227	382679561	3
Chr1B	381930726	381933973	Chr1B	382309218	382313160	4
Chr1B	382114223	382118639	Chr1B	382309218	382313160	5
Chr1B	382114223	382118639	Chr1B	382119334	382125315	15
Chr1B	382115319	382124243	Chr1B	382134802	382143971	52
Chr1B	382119334	382125315	Chr1B	382675227	382679561	3
Chr1B	382134802	382143971	Chr1B	382553703	382557024	4
Chr1B	382134802	382143971	Chr1B	382675227	382679561	13
Chr1B	382137510	382143971	Chr1B	382309218	382313160	5
Chr1B	382309039	382312764	Chr1B	382675227	382679561	7
Chr1B	382553703	382557024	Chr1B	382675227	382679561	7
Chr1B	384022066	384027382	Chr1B	384028762	384032790	21
Chr1B	384022066	384027382	Chr1B	384100513	384107005	5
Chr1B	384025890	384032790	Chr1B	384453007	384464186	14
Chr1B	384100513	384107005	Chr1B	384883230	384892767	4
Chr1B	384100513	384107005	Chr1B	384453007	384464186	11
Chr1B	384450752	384452151	Chr1B	384453007	384464186	3
Chr1B	384453007	384461788	Chr1B	384883230	384892767	22
Chr1B	384883230	384892767	Chr1B	384893696	384897649	19
Chr1B	384883230	384892767	Chr1B	386482791	386493271	4
Chr1B	384893696	384895635	Chr1B	384912972	384919766	3
Chr1B	384908413	384911937	Chr1B	384912972	384919766	7
Chr1B	384914123	384917809	Chr1B	386482791	386493271	3
Chr1B	384981499	384983506	Chr1B	384996237	385003851	3
Chr1B	384996237	385003851	Chr1B	386508898	386524714	3
Chr1B	384996237	385003851	Chr1B	386482791	386493271	3
Chr1B	385680173	385682144	Chr1B	386482791	386493271	6
Chr1B	386361034	386363523	Chr1B	386367201	386370511	13
Chr1B	386361034	386363523	Chr1B	386482791	386493271	9
Chr1B	386482791	386493271	Chr1B	386508898	386524714	38
Chr1B	386482791	386493271	Chr1B	386839920	386843749	3
Chr1B	386508898	386524714	Chr1B	386692576	386697250	21
Chr1B	386508898	386524714	Chr1B	386839920	386843749	6
Chr1B	386508898	386524714	Chr1B	386879491	386883617	3
Chr1B	386511067	386514108	Chr1B	386516091	386524790	10
Chr1B	386516091	386524790	Chr1B	388253660	388271797	4
Chr1B	386516091	386524790	Chr1B	386737589	386742156	5
Chr1B	386692576	386697250	Chr1B	386839920	386843749	3
Chr1B	386737589	386742156	Chr1B	386745693	386750096	4
Chr1B	386831465	386834296	Chr1B	386839920	386843749	4
Chr1B	386832815	386836385	Chr1B	386929296	386942208	4
Chr1B	386929296	386942208	Chr1B	388253660	388271797	5
Chr1B	387423751	387427691	Chr1B	387430790	387435775	4
Chr1B	388253660	388271616	Chr1B	389067933	389071597	8
Chr1B	388253660	388271616	Chr1B	389086621	389096152	19
Chr1B	388253660	388271616	Chr1B	389833933	389839905	7
Chr1B	388253660	388271797	Chr1B	389038586	389045426	4
Chr1B	388253660	388271797	Chr1B	388728049	388737267	93
Chr1B	388728049	388737267	Chr1B	389038586	389045426	7
Chr1B	388728049	388737267	Chr1B	388741494	388743351	5
Chr1B	388728049	388737267	Chr1B	389067933	389071597	3
Chr1B	388728049	388737267	Chr1B	389086621	389096152	6
Chr1B	388728873	388737267	Chr1B	389833933	389839905	4
Chr1B	389038586	389045426	Chr1B	389086621	389096152	7
Chr1B	389039130	389043853	Chr1B	389067933	389071597	7
Chr1B	389067933	389071597	Chr1B	389086621	389096152	11
Chr1B	389079706	389082432	Chr1B	389086621	389096152	26
Chr1B	389086621	389096152	Chr1B	389833933	389839905	6
Chr1B	389825314	389830416	Chr1B	389833933	389839905	9
Chr1B	390328661	390335359	Chr1B	391185401	391196465	14
Chr1B	390328661	390335359	Chr1B	391669092	391672857	3
Chr1B	391185401	391196465	Chr1B	391669092	391672857	3
Chr1B	391186204	391196465	Chr1B	391244013	391250106	8
Chr1B	391186204	391196465	Chr1B	391200056	391206433	19
Chr1B	391200056	391206433	Chr1B	391680765	391684960	3
Chr1B	391201955	391206433	Chr1B	391324129	391332744	5
Chr1B	391240329	391243138	Chr1B	391244013	391250106	7
Chr1B	391244013	391249274	Chr1B	391669092	391672857	5
Chr1B	391244013	391249274	Chr1B	392181694	392184751	3
Chr1B	391244013	391249274	Chr1B	391324129	391332744	11
Chr1B	391244013	391250106	Chr1B	392215942	392221116	3
Chr1B	391322983	391326878	Chr1B	391327693	391332744	8
Chr1B	391322983	391326878	Chr1B	391680765	391684960	6
Chr1B	391324129	391332744	Chr1B	391669092	391672857	14
Chr1B	391669092	391672709	Chr1B	392215942	392221116	3
Chr1B	391669092	391672709	Chr1B	391680765	391684960	12
Chr1B	392215942	392221116	Chr1B	393303797	393317062	7
Chr1B	392218079	392221116	Chr1B	394159942	394166323	4
Chr1B	392534302	392537081	Chr1B	393303797	393317062	4
Chr1B	392807286	392810240	Chr1B	393385181	393390392	3
Chr1B	393303797	393317062	Chr1B	393385181	393390392	9
Chr1B	393303797	393317062	Chr1B	394002978	394011445	7
Chr1B	393304741	393317062	Chr1B	394159942	394166323	4
Chr1B	394002978	394009465	Chr1B	394750287	394762776	5
Chr1B	394002978	394009465	Chr1B	394159942	394166323	19
Chr1B	394002978	394011445	Chr1B	394141496	394146683	5
Chr1B	394002978	394011445	Chr1B	394018841	394022082	4
Chr1B	394018841	394022082	Chr1B	394159942	394166323	5
Chr1B	394142682	394146178	Chr1B	394159942	394166323	8
Chr1B	394159942	394166323	Chr1B	395296171	395308397	6
Chr1B	394159942	394166323	Chr1B	394394885	394397213	10
Chr1B	394159942	394166323	Chr1B	394750287	394762776	19
Chr1B	394750287	394752446	Chr1B	394754691	394762744	6
Chr1B	394754691	394762744	Chr1B	395078424	395085149	4
Chr1B	394769488	394772679	Chr1B	395296171	395308397	10
Chr1B	395078424	395085149	Chr1B	395296171	395308397	16
Chr1B	395291176	395294111	Chr1B	395296171	395308397	18
Chr1B	395296171	395308397	Chr1B	396362863	396371954	3
Chr1B	395966200	395968485	Chr1B	396374785	396385616	3
Chr1B	396264551	396266657	Chr1B	396374785	396385616	9
Chr1B	396362863	396371954	Chr1B	396374785	396385616	28
Chr1B	396376244	396385948	Chr1B	396585414	396600776	4
Chr1B	396376244	396385948	Chr1B	396401737	396408967	9
Chr1B	396585414	396600776	Chr1B	397234088	397242461	4
Chr1B	396588017	396599338	Chr1B	396677953	396683311	5
Chr1B	396588017	396599338	Chr1B	397037242	397043307	6
Chr1B	396588017	396599338	Chr1B	397925701	397935118	3
Chr1B	396677953	396683311	Chr1B	397037242	397043307	3
Chr1B	396677953	396683311	Chr1B	397925701	397935118	3
Chr1B	396678698	396683311	Chr1B	397234088	397242461	3
Chr1B	397032853	397034901	Chr1B	397037242	397043307	3
Chr1B	397100820	397104163	Chr1B	397234088	397240771	4
Chr1B	397234088	397240771	Chr1B	397388705	397394672	3
Chr1B	397234088	397240771	Chr1B	397536188	397545883	3
Chr1B	397234088	397240771	Chr1B	397925701	397935118	6
Chr1B	397234088	397240771	Chr1B	398106311	398117831	3
Chr1B	397379182	397383707	Chr1B	397388705	397394897	5
Chr1B	397379182	397383707	Chr1B	397536188	397545883	5
Chr1B	397379182	397383707	Chr1B	398071354	398084788	3
Chr1B	397388705	397394672	Chr1B	397925701	397935118	11
Chr1B	397536188	397541637	Chr1B	398071354	398084788	8
Chr1B	397536188	397541637	Chr1B	398392906	398402168	4
Chr1B	397536188	397545883	Chr1B	397551155	397554946	27
Chr1B	397536188	397545883	Chr1B	398106311	398117831	10
Chr1B	397536188	397545883	Chr1B	397925701	397935118	38
Chr1B	397925701	397935118	Chr1B	399542987	399556267	12
Chr1B	397925701	397935118	Chr1B	398106311	398117831	22
Chr1B	397926067	397935118	Chr1B	398071354	398084788	39
Chr1B	397926067	397935118	Chr1B	398392906	398402168	14
Chr1B	398071354	398084788	Chr1B	398392906	398402168	16
Chr1B	398071354	398084788	Chr1B	398487506	398493076	4
Chr1B	398071963	398084279	Chr1B	399542987	399556267	5
Chr1B	398071963	398084279	Chr1B	398106311	398117831	105
Chr1B	398106311	398117615	Chr1B	398119622	398121948	3
Chr1B	398106311	398117615	Chr1B	398392906	398402168	25
Chr1B	398106311	398117615	Chr1B	398487506	398493076	6
Chr1B	398106311	398117831	Chr1B	399542987	399556267	4
Chr1B	398392906	398398417	Chr1B	398399785	398402168	34
Chr1B	398392906	398398417	Chr1B	399542987	399556267	3
Chr1B	398392906	398402168	Chr1B	398487506	398493076	3
Chr1B	398487506	398493076	Chr1B	398795202	398799482	4
Chr1B	399545026	399556148	Chr1B	399798279	399801473	5
Chr1B	399545026	399556148	Chr1B	400076891	400087886	4
Chr1B	399545026	399556148	Chr1B	399661028	399664213	12
Chr1B	400076891	400087886	Chr1B	400642366	400649829	4
Chr1B	400081396	400083559	Chr1B	401209616	401215379	3
Chr1B	400642366	400647169	Chr1B	400857398	400861121	7
Chr1B	401247604	401250117	Chr1B	401254524	401259004	7
Chr1B	401770339	401774328	Chr1B	401981931	401986403	4
Chr1B	401982768	401984487	Chr1B	401989281	401994412	3
Chr1B	402369398	402371982	Chr1B	402373198	402381114	10
Chr1B	402598122	402615176	Chr1B	402616129	402621351	40
Chr1B	402598122	402615176	Chr1B	402978997	402986887	7
Chr1B	402616129	402621351	Chr1B	403065205	403071625	10
Chr1B	402616129	402621351	Chr1B	402827374	402831605	5
Chr1B	402978997	402986887	Chr1B	403666046	403673966	3
Chr1B	402978997	402986887	Chr1B	403065205	403071625	9
Chr1B	403061961	403064029	Chr1B	403065205	403071625	7
Chr1B	403433374	403439020	Chr1B	403447177	403452746	7
Chr1B	403447177	403452746	Chr1B	403819686	403825570	3
Chr1B	403460510	403464856	Chr1B	403666046	403673966	10
Chr1B	403667577	403673966	Chr1B	403819686	403825570	8
Chr1B	403667577	403673966	Chr1B	403804410	403809342	5
Chr1B	403677275	403680810	Chr1B	404151267	404159371	3
Chr1B	403800321	403801754	Chr1B	403804410	403809342	15
Chr1B	403800321	403801754	Chr1B	403819686	403825570	5
Chr1B	404151267	404159371	Chr1B	404841540	404844507	4
Chr1B	406288007	406290601	Chr1B	406297667	406305886	17
Chr1B	406298127	406305307	Chr1B	406306617	406309343	22
Chr1B	406659517	406661910	Chr1B	406765373	406770895	3
Chr1B	406742740	406751521	Chr1B	406765373	406770895	77
Chr1B	406742740	406751521	Chr1B	407599682	407605074	3
Chr1B	406742740	406751521	Chr1B	408084490	408094348	3
Chr1B	407430837	407436945	Chr1B	408768677	408773696	3
Chr1B	407431823	407436945	Chr1B	407599682	407605074	3
Chr1B	407595212	407598588	Chr1B	407599682	407605074	14
Chr1B	407595212	407598588	Chr1B	408084490	408094348	3
Chr1B	407599682	407602250	Chr1B	408070441	408082153	4
Chr1B	407599682	407605074	Chr1B	407887859	407890191	4
Chr1B	408070441	408082153	Chr1B	408524784	408532416	4
Chr1B	408070441	408082153	Chr1B	408768677	408773696	3
Chr1B	408070441	408082153	Chr1B	408758126	408763632	4
Chr1B	408072726	408082153	Chr1B	408114023	408117020	11
Chr1B	408072726	408082153	Chr1B	408084490	408094348	42
Chr1B	408084490	408093264	Chr1B	408758126	408763632	4
Chr1B	408084490	408094348	Chr1B	408114023	408117020	13
Chr1B	408084490	408094348	Chr1B	408125345	408129059	6
Chr1B	408084490	408094348	Chr1B	408545011	408546505	3
Chr1B	408114023	408116271	Chr1B	408125345	408129059	3
Chr1B	408125345	408129059	Chr1B	408524784	408532416	8
Chr1B	408125345	408129059	Chr1B	408140676	408149145	19
Chr1B	408125345	408129059	Chr1B	408545011	408546505	7
Chr1B	408125345	408129059	Chr1B	408758126	408763632	6
Chr1B	408125345	408129059	Chr1B	408768677	408773696	3
Chr1B	408140676	408149145	Chr1B	408150296	408154977	9
Chr1B	408140676	408149145	Chr1B	408768677	408773696	3
Chr1B	408146323	408153320	Chr1B	408758126	408763632	3
Chr1B	408146323	408153320	Chr1B	408524784	408532416	4
Chr1B	408524222	408529623	Chr1B	408545011	408546505	3
Chr1B	408524784	408532416	Chr1B	408758126	408763632	9
Chr1B	408545011	408546505	Chr1B	408758126	408763632	3
Chr1B	408758126	408763063	Chr1B	409156111	409164052	3
Chr1B	408758126	408763063	Chr1B	408971853	408975115	3
Chr1B	408758126	408763063	Chr1B	408768677	408773696	5
Chr1B	408768677	408773696	Chr1B	408971254	408975115	3
Chr1B	408768677	408773696	Chr1B	409086454	409092902	4
Chr1B	409086454	409092902	Chr1B	409380854	409385405	3
Chr1B	409086454	409092902	Chr1B	409156111	409164052	22
Chr1B	409086454	409092902	Chr1B	410477255	410487456	3
Chr1B	409086454	409092902	Chr1B	409769801	409778163	3
Chr1B	409156111	409164052	Chr1B	409769801	409778163	7
Chr1B	409156111	409164052	Chr1B	409380854	409385405	6
Chr1B	409380854	409385405	Chr1B	409547188	409555202	5
Chr1B	409380854	409385405	Chr1B	409769801	409778163	13
Chr1B	409505623	409507937	Chr1B	409508640	409515492	11
Chr1B	409505816	409508119	Chr1B	409769801	409778163	7
Chr1B	409547409	409555202	Chr1B	409769801	409778163	34
Chr1B	409547409	409555202	Chr1B	409556084	409557591	3
Chr1B	409580616	409583618	Chr1B	409769801	409778163	7
Chr1B	410387182	410390777	Chr1B	410853158	410860432	6
Chr1B	410477255	410487456	Chr1B	410488196	410492217	11
Chr1B	410477255	410487456	Chr1B	410853158	410860432	14
Chr1B	410477255	410487456	Chr1B	411918477	411932843	4
Chr1B	410477255	410487456	Chr1B	411981016	411993510	3
Chr1B	411140571	411142657	Chr1B	411145232	411148565	5
Chr1B	411371033	411373540	Chr1B	411471574	411480467	10
Chr1B	411439542	411441951	Chr1B	411849051	411853633	4
Chr1B	411439542	411441951	Chr1B	411471574	411480467	13
Chr1B	411471574	411480467	Chr1B	411981016	411993510	4
Chr1B	411471574	411480467	Chr1B	411918477	411932843	9
Chr1B	411471574	411480467	Chr1B	411872709	411876250	7
Chr1B	411471574	411480467	Chr1B	411849051	411853633	15
Chr1B	411849051	411853633	Chr1B	411918477	411932843	9
Chr1B	411849051	411853633	Chr1B	411872709	411876250	7
Chr1B	411872709	411876250	Chr1B	411918477	411932843	9
Chr1B	411918477	411930785	Chr1B	412291435	412302844	3
Chr1B	411918477	411932843	Chr1B	413243650	413262671	7
Chr1B	411918477	411932843	Chr1B	411981016	411993510	56
Chr1B	411981016	411993510	Chr1B	411995515	411999325	27
Chr1B	411995515	411999325	Chr1B	413243650	413262671	3
Chr1B	412284129	412290791	Chr1B	412291435	412302844	28
Chr1B	412300214	412307668	Chr1B	413243650	413262671	16
Chr1B	413143560	413146476	Chr1B	413243650	413262671	22
Chr1B	413243650	413262671	Chr1B	413550740	413555978	15
Chr1B	413243650	413262671	Chr1B	413723261	413729864	3
Chr1B	413243650	413262671	Chr1B	413264476	413267312	15
Chr1B	413243960	413259464	Chr1B	413501281	413507590	6
Chr1B	413243960	413259464	Chr1B	414564126	414573366	3
Chr1B	413497596	413500162	Chr1B	413886127	413895591	3
Chr1B	413497596	413500162	Chr1B	413501281	413507590	15
Chr1B	413501551	413504705	Chr1B	413550740	413555978	13
Chr1B	413501551	413504705	Chr1B	414564668	414573366	3
Chr1B	413550740	413555978	Chr1B	413723261	413729864	11
Chr1B	413550740	413555978	Chr1B	413886127	413895591	4
Chr1B	413550740	413555978	Chr1B	414564126	414573366	3
Chr1B	413725081	413730480	Chr1B	414564126	414573366	3
Chr1B	413725081	413730480	Chr1B	413886127	413895591	3
Chr1B	413886127	413893850	Chr1B	414583598	414592676	10
Chr1B	413886127	413895591	Chr1B	414564126	414573366	15
Chr1B	414564126	414573366	Chr1B	414583598	414592676	11
Chr1B	414564668	414573366	Chr1B	414609515	414620630	6
Chr1B	414583598	414592676	Chr1B	415612120	415624763	3
Chr1B	414583598	414592676	Chr1B	414609515	414620630	15
Chr1B	414603041	414610338	Chr1B	415221211	415232119	3
Chr1B	414609515	414620630	Chr1B	415538101	415545679	7
Chr1B	414609515	414620630	Chr1B	415571559	415576930	4
Chr1B	415192715	415194747	Chr1B	415538101	415545679	7
Chr1B	415218796	415229229	Chr1B	415769441	415777872	4
Chr1B	415221211	415232119	Chr1B	415242041	415244306	6
Chr1B	415221211	415232119	Chr1B	415561598	415569953	5
Chr1B	415242434	415244101	Chr1B	415538101	415545679	8
Chr1B	415555028	415559896	Chr1B	415561598	415569953	9
Chr1B	415561598	415569953	Chr1B	415612120	415624763	10
Chr1B	415571559	415576930	Chr1B	415975439	415985556	3
Chr1B	415611663	415623319	Chr1B	416598951	416608289	10
Chr1B	415612120	415624763	Chr1B	415975439	415985556	9
Chr1B	415637083	415638819	Chr1B	415769441	415777872	6
Chr1B	415769441	415777872	Chr1B	415975439	415985556	30
Chr1B	415769441	415777872	Chr1B	416750068	416760306	3
Chr1B	415769441	415777872	Chr1B	416598951	416608289	3
Chr1B	415976502	415983023	Chr1B	416598951	416608289	13
Chr1B	415976502	415983023	Chr1B	416718612	416727560	4
Chr1B	416598951	416607581	Chr1B	417087509	417098096	3
Chr1B	416598951	416607581	Chr1B	416609351	416612619	5
Chr1B	416598951	416608289	Chr1B	416718612	416727560	15
Chr1B	416718187	416726621	Chr1B	417087509	417098096	3
Chr1B	416718612	416727560	Chr1B	416750068	416760306	23
Chr1B	416718612	416727560	Chr1B	417114267	417117314	3
Chr1B	416718612	416727560	Chr1B	418183839	418193573	3
Chr1B	416750068	416760306	Chr1B	417114267	417117314	14
Chr1B	416753601	416760306	Chr1B	417087509	417098096	30
Chr1B	416753601	416760306	Chr1B	417367828	417375523	6
Chr1B	417086970	417093338	Chr1B	417494399	417509000	14
Chr1B	417086970	417093338	Chr1B	417367828	417375772	14
Chr1B	417086970	417093338	Chr1B	417094189	417097867	42
Chr1B	417094189	417097867	Chr1B	417114267	417117314	21
Chr1B	417114267	417117314	Chr1B	417367828	417375772	7
Chr1B	417114267	417117314	Chr1B	417494399	417509000	7
Chr1B	417367828	417375772	Chr1B	417494399	417509000	18
Chr1B	417489944	417492238	Chr1B	417494399	417509000	13
Chr1B	417494399	417508904	Chr1B	417756329	417759049	6
Chr1B	417494399	417509000	Chr1B	418785356	418802040	4
Chr1B	417494399	417509000	Chr1B	418183839	418193573	5
Chr1B	417494399	417509000	Chr1B	417919004	417925269	4
Chr1B	417494399	417509000	Chr1B	417795099	417797078	3
Chr1B	417756329	417759049	Chr1B	417795099	417797078	4
Chr1B	417795099	417797078	Chr1B	418183839	418193573	3
Chr1B	417919004	417925269	Chr1B	418183839	418193573	3
Chr1B	418171613	418174574	Chr1B	418183839	418193573	6
Chr1B	418171613	418174574	Chr1B	418785356	418802040	3
Chr1B	418183839	418193573	Chr1B	418822407	418829528	5
Chr1B	418785356	418802040	Chr1B	418822407	418829528	17
Chr1B	418787134	418789532	Chr1B	418792235	418799297	8
Chr1B	419889959	419897681	Chr1B	419900412	419912552	14
Chr1B	419889959	419897681	Chr1B	421131385	421153210	4
Chr1B	419889959	419899719	Chr1B	420079453	420086790	16
Chr1B	419889959	419899719	Chr1B	421132090	421153210	8
Chr1B	419900412	419912552	Chr1B	421131385	421153210	4
Chr1B	419901513	419912552	Chr1B	420079453	420086790	30
Chr1B	419901513	419912552	Chr1B	421132090	421153210	7
Chr1B	420079453	420086790	Chr1B	420089735	420092859	12
Chr1B	420079453	420086790	Chr1B	421132090	421153210	11
Chr1B	420079889	420086790	Chr1B	421131385	421153210	4
Chr1B	420089735	420092859	Chr1B	421132090	421153210	3
Chr1B	420727803	420729907	Chr1B	421132090	421153210	3
Chr1B	421033709	421035487	Chr1B	421131385	421153210	5
Chr1B	421038023	421040237	Chr1B	421131385	421153210	8
Chr1B	421038023	421041093	Chr1B	421132090	421153210	15
Chr1B	421131385	421153210	Chr1B	421659600	421664485	7
Chr1B	421131385	421153210	Chr1B	421176109	421181267	13
Chr1B	421131385	421153210	Chr1B	421523992	421527919	4
Chr1B	421131385	421153210	Chr1B	421529531	421532371	4
Chr1B	421131385	421153210	Chr1B	421865402	421871647	4
Chr1B	421132090	421153210	Chr1B	421176957	421181267	15
Chr1B	421132090	421153210	Chr1B	421520851	421527919	16
Chr1B	421132090	421153210	Chr1B	421529531	421531921	5
Chr1B	421132090	421153210	Chr1B	421658940	421664604	3
Chr1B	421132090	421153210	Chr1B	421867314	421870405	3
Chr1B	421176109	421181267	Chr1B	421865402	421871647	3
Chr1B	421520851	421527919	Chr1B	421658940	421664604	8
Chr1B	421523992	421527919	Chr1B	421865402	421871647	7
Chr1B	421653108	421655891	Chr1B	421658940	421664604	16
Chr1B	422752262	422755059	Chr1B	422760547	422766016	7
Chr1B	422752262	422764496	Chr1B	423030631	423032917	5
Chr1B	422752262	422764496	Chr1B	423202481	423208890	8
Chr1B	422752262	422764496	Chr1B	423353498	423363681	5
Chr1B	423202481	423208890	Chr1B	423333492	423340449	6
Chr1B	423211918	423218097	Chr1B	424599273	424610793	3
Chr1B	423212967	423216970	Chr1B	423353498	423363681	11
Chr1B	423333006	423338950	Chr1B	423983087	423986413	3
Chr1B	423333492	423340449	Chr1B	424091387	424098573	3
Chr1B	423333492	423340449	Chr1B	423353498	423363681	34
Chr1B	423353498	423363681	Chr1B	424091387	424098573	4
Chr1B	423354923	423363878	Chr1B	424599273	424610793	3
Chr1B	423983087	423985091	Chr1B	424091387	424098573	3
Chr1B	424036063	424041800	Chr1B	424091387	424098573	6
Chr1B	424094661	424098573	Chr1B	424099512	424104898	21
Chr1B	424099512	424104898	Chr1B	424599273	424610793	5
Chr1B	424446366	424449208	Chr1B	424599273	424610793	6
Chr1B	424598830	424601393	Chr1B	424602913	424610638	22
Chr1B	424599273	424610793	Chr1B	425124753	425133281	8
Chr1B	424738483	424742697	Chr1B	425878966	425893687	3
Chr1B	424738483	424742697	Chr1B	425124753	425133281	5
Chr1B	424738483	424742697	Chr1B	424743214	424750487	34
Chr1B	424753532	424757166	Chr1B	425878966	425893687	3
Chr1B	424753532	424757166	Chr1B	425124753	425133281	7
Chr1B	425118348	425121175	Chr1B	425124753	425133281	11
Chr1B	425124753	425133281	Chr1B	426136250	426142877	3
Chr1B	425315693	425318321	Chr1B	425325265	425329923	6
Chr1B	425325265	425329923	Chr1B	425878966	425893687	4
Chr1B	425848400	425851802	Chr1B	425878966	425893687	10
Chr1B	425878966	425893687	Chr1B	426136250	426142877	12
Chr1B	425879384	425888995	Chr1B	425890498	425893687	28
Chr1B	426128398	426129931	Chr1B	426136250	426142877	11
Chr1B	426136250	426142589	Chr1B	426263298	426277175	13
Chr1B	426251170	426261408	Chr1B	426318376	426328920	9
Chr1B	426263298	426277175	Chr1B	426491909	426498189	8
Chr1B	426263298	426277175	Chr1B	426318376	426328920	75
Chr1B	426264123	426276387	Chr1B	426893514	426904047	7
Chr1B	426264123	426276387	Chr1B	426587433	426594436	6
Chr1B	426318376	426328920	Chr1B	426989689	427003253	4
Chr1B	426318376	426328920	Chr1B	426491909	426498189	11
Chr1B	426319564	426328920	Chr1B	426587433	426594436	12
Chr1B	426319564	426328920	Chr1B	426893514	426904047	9
Chr1B	426485873	426487504	Chr1B	426491909	426498189	4
Chr1B	426491909	426498189	Chr1B	426989689	427003253	4
Chr1B	426492477	426498081	Chr1B	426893514	426904047	5
Chr1B	426492477	426498081	Chr1B	426587433	426594436	21
Chr1B	426587433	426594436	Chr1B	426595019	426600874	3
Chr1B	426587433	426594436	Chr1B	426893514	426904047	9
Chr1B	426893514	426904047	Chr1B	427316262	427323906	8
Chr1B	426894101	426904485	Chr1B	426989689	427003253	38
Chr1B	426989689	427003253	Chr1B	427567849	427574661	4
Chr1B	426989689	427003253	Chr1B	427440512	427446056	3
Chr1B	426991571	426994005	Chr1B	426995924	427003697	35
Chr1B	427440512	427444638	Chr1B	427671795	427673648	3
Chr1B	428401563	428405309	Chr1B	428446701	428452151	3
Chr1B	428441089	428442819	Chr1B	428446701	428452151	3
Chr1B	428865664	428868613	Chr1B	429088486	429093260	5
Chr1B	429077703	429079514	Chr1B	429526145	429539055	3
Chr1B	429077703	429079514	Chr1B	429088486	429093260	5
Chr1B	429088486	429093170	Chr1B	429094733	429099267	14
Chr1B	429088486	429093260	Chr1B	429466368	429478873	14
Chr1B	429094733	429097734	Chr1B	429444430	429448698	4
Chr1B	429444430	429448698	Chr1B	429466368	429478873	10
Chr1B	429466368	429478873	Chr1B	429526145	429539055	18
Chr1B	429467121	429475016	Chr1B	429824586	429831259	3
Chr1B	429526145	429539055	Chr1B	429635009	429637430	4
Chr1B	429797764	429805559	Chr1B	429956318	429969856	3
Chr1B	429824586	429831259	Chr1B	429841534	429846522	3
Chr1B	429841534	429846522	Chr1B	429956318	429969856	12
Chr1B	429841534	429846522	Chr1B	430056732	430064906	3
Chr1B	429956318	429969856	Chr1B	431226895	431236699	5
Chr1B	430056732	430064906	Chr1B	430096132	430098676	6
Chr1B	430403935	430406625	Chr1B	430414931	430425960	4
Chr1B	431226191	431233375	Chr1B	431238519	431240941	3
Chr1B	431226191	431233375	Chr1B	431950318	431958168	3
Chr1B	431226191	431233375	Chr1B	432328476	432337093	5
Chr1B	431226895	431236699	Chr1B	432355455	432364920	3
Chr1B	431375006	431378631	Chr1B	431472204	431477513	4
Chr1B	431375006	431378631	Chr1B	432329090	432337093	3
Chr1B	431950318	431953935	Chr1B	431955758	431958647	14
Chr1B	431950318	431958168	Chr1B	432328476	432337093	11
Chr1B	432329090	432337093	Chr1B	432834950	432844637	3
Chr1B	432344452	432348762	Chr1B	432837810	432844637	3
Chr1B	432346165	432348060	Chr1B	432355455	432364920	7
Chr1B	432355455	432364920	Chr1B	432376459	432380998	5
Chr1B	432355455	432364920	Chr1B	432669900	432673332	5
Chr1B	432554545	432569146	Chr1B	432834950	432844637	10
Chr1B	432556956	432558807	Chr1B	432560142	432569146	7
Chr1B	432560142	432569146	Chr1B	432940344	432951164	3
Chr1B	432669900	432673332	Chr1B	432834950	432844637	4
Chr1B	432669994	432673332	Chr1B	432940344	432951164	3
Chr1B	432834950	432844637	Chr1B	433342498	433350771	4
Chr1B	432837810	432844637	Chr1B	432940344	432951164	9
Chr1B	432940344	432951164	Chr1B	433085977	433089350	4
Chr1B	432941995	432951164	Chr1B	433342498	433350771	4
Chr1B	433085977	433088847	Chr1B	433342498	433350771	5
Chr1B	433342498	433350771	Chr1B	433649929	433652488	4
Chr1B	433342498	433350771	Chr1B	433935211	433948593	4
Chr1B	433543883	433545733	Chr1B	433935211	433948593	3
Chr1B	433977672	433982497	Chr1B	433986757	433989889	5
Chr1B	434520447	434524595	Chr1B	434594481	434597188	3
Chr1B	434520447	434524595	Chr1B	435625567	435636209	3
Chr1B	434590853	434593400	Chr1B	434677469	434684220	3
Chr1B	434681780	434684220	Chr1B	434868092	434876226	5
Chr1B	434868092	434876226	Chr1B	435625567	435636454	3
Chr1B	434868092	434876226	Chr1B	435066137	435076763	8
Chr1B	435066137	435076763	Chr1B	435079145	435084384	22
Chr1B	435468938	435473426	Chr1B	435477037	435486949	7
Chr1B	435477037	435484922	Chr1B	436015398	436027342	5
Chr1B	435477037	435486949	Chr1B	435563651	435567135	5
Chr1B	435563651	435567135	Chr1B	435781078	435792743	4
Chr1B	435563651	435567135	Chr1B	435625567	435636454	6
Chr1B	435563783	435567135	Chr1B	436015398	436027342	3
Chr1B	435563783	435567135	Chr1B	435837722	435847828	4
Chr1B	435625567	435636209	Chr1B	435780937	435792743	62
Chr1B	435625567	435636209	Chr1B	435827038	435832347	3
Chr1B	435625567	435636209	Chr1B	435837722	435847828	43
Chr1B	435625567	435636209	Chr1B	436015398	436027342	22
Chr1B	435625567	435636209	Chr1B	436478891	436483335	3
Chr1B	435625567	435636209	Chr1B	436490124	436494318	4
Chr1B	435625567	435636454	Chr1B	435674779	435680186	13
Chr1B	435625567	435636454	Chr1B	435761051	435768378	39
Chr1B	435674779	435679402	Chr1B	435780937	435792743	7
Chr1B	435674779	435679402	Chr1B	435837722	435847828	6
Chr1B	435674779	435679402	Chr1B	436015398	436027342	6
Chr1B	435674779	435680186	Chr1B	435761051	435768378	7
Chr1B	435762382	435768898	Chr1B	435780937	435792743	47
Chr1B	435762382	435768898	Chr1B	435827038	435832347	4
Chr1B	435762382	435768898	Chr1B	435837722	435847828	25
Chr1B	435762382	435768898	Chr1B	436015398	436027342	13
Chr1B	435775194	435779082	Chr1B	435837722	435847828	12
Chr1B	435775194	435779082	Chr1B	435780937	435792743	45
Chr1B	435775194	435779082	Chr1B	435827038	435832347	4
Chr1B	435775194	435779082	Chr1B	436015398	436027342	5
Chr1B	435827038	435832347	Chr1B	436015398	436027342	9
Chr1B	435827038	435832347	Chr1B	435837722	435847828	26
Chr1B	435837722	435847828	Chr1B	436490124	436494318	6
Chr1B	435837722	435847828	Chr1B	436015398	436027342	51
Chr1B	436015398	436027342	Chr1B	436750348	436756586	5
Chr1B	436015398	436027342	Chr1B	436490124	436494318	3
Chr1B	436015398	436027342	Chr1B	436478891	436483335	5
Chr1B	436032165	436038749	Chr1B	437308087	437320705	3
Chr1B	436490124	436494318	Chr1B	436750348	436756586	5
Chr1B	436490124	436494318	Chr1B	437308087	437320705	4
Chr1B	436744182	436746907	Chr1B	436750348	436756586	8
Chr1B	436750348	436756586	Chr1B	437268069	437269705	3
Chr1B	436763260	436766405	Chr1B	436852046	436857105	3
Chr1B	436852046	436855193	Chr1B	436918364	436924811	3
Chr1B	436852046	436857105	Chr1B	437308087	437320705	3
Chr1B	436896523	436898120	Chr1B	436918364	436924811	3
Chr1B	436918364	436924811	Chr1B	437104506	437106271	3
Chr1B	436919622	436922693	Chr1B	437308087	437320705	8
Chr1B	437104506	437106271	Chr1B	437308087	437320705	5
Chr1B	437268069	437269705	Chr1B	437308087	437320705	5
Chr1B	437309610	437312565	Chr1B	437313311	437320705	8
Chr1B	438230636	438239224	Chr1B	438295838	438302915	16
Chr1B	438418600	438420162	Chr1B	438665313	438680143	3
Chr1B	438649018	438653797	Chr1B	438914498	438920005	3
Chr1B	438649518	438653335	Chr1B	438665313	438680143	24
Chr1B	438665313	438680143	Chr1B	438891714	438897388	82
Chr1B	438665313	438680143	Chr1B	439277122	439292488	9
Chr1B	438666118	438680143	Chr1B	438914498	438920005	26
Chr1B	438666118	438680143	Chr1B	439443351	439456156	3
Chr1B	438666118	438680143	Chr1B	439478567	439484113	3
Chr1B	438891714	438897388	Chr1B	438914498	438920005	7
Chr1B	438891714	438897388	Chr1B	439277122	439292488	3
Chr1B	438959596	438963166	Chr1B	439443351	439451970	4
Chr1B	438959596	438963166	Chr1B	439277122	439292488	6
Chr1B	439264883	439269880	Chr1B	439277122	439292488	4
Chr1B	439277122	439291758	Chr1B	439478567	439484113	7
Chr1B	439277122	439292488	Chr1B	440259171	440267438	3
Chr1B	439443351	439451970	Chr1B	439974749	439979577	3
Chr1B	439443351	439451970	Chr1B	439452510	439454927	34
Chr1B	439443351	439456156	Chr1B	439478567	439484113	29
Chr1B	439478567	439484113	Chr1B	439489868	439492771	7
Chr1B	439479738	439484113	Chr1B	440259171	440267438	3
Chr1B	440250170	440254645	Chr1B	440259171	440267438	9
Chr1B	441194011	441195603	Chr1B	441199950	441205315	5
Chr1B	442526748	442530553	Chr1B	442756876	442761685	3
Chr1B	443858790	443864228	Chr1B	443995170	444007959	54
Chr1B	443858790	443864228	Chr1B	444512285	444520827	15
Chr1B	443995170	444007959	Chr1B	444512285	444520827	10
Chr1B	444952272	444957898	Chr1B	445038751	445047751	12
Chr1B	444953128	444957898	Chr1B	445091295	445096258	3
Chr1B	445038751	445047751	Chr1B	445053569	445057537	6
Chr1B	445090680	445095603	Chr1B	445351824	445359043	16
Chr1B	445363558	445369331	Chr1B	445370604	445373792	8
Chr1B	445363558	445369331	Chr1B	445837008	445845220	3
Chr1B	445837008	445845220	Chr1B	445851231	445855417	5
Chr1B	446725131	446730349	Chr1B	447606322	447612096	3
Chr1B	446727439	446733825	Chr1B	447411161	447418915	20
Chr1B	447360365	447373823	Chr1B	447411161	447418915	138
Chr1B	447360365	447373823	Chr1B	448140946	448149096	7
Chr1B	447360365	447373823	Chr1B	448081817	448090283	3
Chr1B	447360950	447373823	Chr1B	447472608	447478273	6
Chr1B	447360950	447373823	Chr1B	447606322	447612096	11
Chr1B	447360950	447373823	Chr1B	447632275	447641736	18
Chr1B	447411161	447418915	Chr1B	447606322	447612096	19
Chr1B	447411161	447418915	Chr1B	447632275	447641736	6
Chr1B	447411161	447418915	Chr1B	448140946	448149096	4
Chr1B	447411161	447418915	Chr1B	448043772	448047544	3
Chr1B	447472608	447478273	Chr1B	447606322	447612096	3
Chr1B	447606322	447612096	Chr1B	447632275	447641736	4
Chr1B	447637513	447642207	Chr1B	448178395	448187645	3
Chr1B	448043772	448047544	Chr1B	448140946	448149096	4
Chr1B	448054127	448056252	Chr1B	448081817	448090283	4
Chr1B	448081817	448090283	Chr1B	448140946	448149096	22
Chr1B	448140946	448149096	Chr1B	448940455	448951314	5
Chr1B	448140946	448149096	Chr1B	448178395	448187645	5
Chr1B	448174300	448177586	Chr1B	448178395	448187645	33
Chr1B	448601579	448608574	Chr1B	448940455	448951314	21
Chr1B	448601579	448610295	Chr1B	449536220	449543167	3
Chr1B	448940455	448951314	Chr1B	450632097	450640961	5
Chr1B	448940455	448951314	Chr1B	450644297	450659040	5
Chr1B	448940455	448951314	Chr1B	449448124	449462904	25
Chr1B	448940455	448951314	Chr1B	449535795	449543167	17
Chr1B	448942989	448951314	Chr1B	449963509	449973597	8
Chr1B	448977243	448980637	Chr1B	449448124	449462904	4
Chr1B	449440530	449443539	Chr1B	449448124	449462904	13
Chr1B	449448124	449462904	Chr1B	450644297	450659040	3
Chr1B	449454861	449461676	Chr1B	449963509	449973597	3
Chr1B	449466005	449468036	Chr1B	449535795	449543167	4
Chr1B	449531680	449534243	Chr1B	449963509	449973597	4
Chr1B	449531680	449534529	Chr1B	449535795	449543167	18
Chr1B	449535795	449543167	Chr1B	450644297	450659040	3
Chr1B	449535795	449543167	Chr1B	450632097	450640961	6
Chr1B	449536220	449543167	Chr1B	450304132	450314708	3
Chr1B	449551670	449554525	Chr1B	449564306	449569384	4
Chr1B	449963509	449972850	Chr1B	450632097	450640961	12
Chr1B	449963509	449972850	Chr1B	450644297	450659040	16
Chr1B	449963509	449972850	Chr1B	450824375	450830711	3
Chr1B	449963509	449972850	Chr1B	450898382	450902742	3
Chr1B	449963509	449973597	Chr1B	450304132	450314708	9
Chr1B	449963509	449973597	Chr1B	450592156	450596958	3
Chr1B	450304132	450314708	Chr1B	450592156	450596958	3
Chr1B	450309127	450313821	Chr1B	450632097	450640961	7
Chr1B	450309127	450313821	Chr1B	450644297	450659040	8
Chr1B	450592156	450595913	Chr1B	450644297	450659040	8
Chr1B	450592156	450595913	Chr1B	450632097	450640961	5
Chr1B	450632097	450640961	Chr1B	450898382	450902742	7
Chr1B	450632097	450640961	Chr1B	450644297	450659040	74
Chr1B	450632097	450640961	Chr1B	450824375	450830711	3
Chr1B	450644297	450659040	Chr1B	450824375	450830711	10
Chr1B	450644297	450659040	Chr1B	450898382	450902742	5
Chr1B	450819955	450821738	Chr1B	450824375	450830711	3
Chr1B	450823241	450825889	Chr1B	451391248	451395158	3
Chr1B	450824375	450830711	Chr1B	450898382	450902742	14
Chr1B	450898382	450902742	Chr1B	450940930	450943467	11
Chr1B	451391248	451395158	Chr1B	451400406	451403400	7
Chr1B	451391248	451395158	Chr1B	451624338	451631356	8
Chr1B	451548106	451553683	Chr1B	451624338	451631356	6
Chr1B	451548106	451553683	Chr1B	451842666	451846151	3
Chr1B	452943299	452947641	Chr1B	453112693	453123155	3
Chr1B	452944569	452947641	Chr1B	453270411	453278307	7
Chr1B	453115810	453123155	Chr1B	453124316	453131588	55
Chr1B	453115810	453123155	Chr1B	453270411	453278307	14
Chr1B	453137220	453140626	Chr1B	453270411	453278307	4
Chr1B	453257176	453260991	Chr1B	453270411	453278307	33
Chr1B	453257176	453262590	Chr1B	454092288	454098090	3
Chr1B	453273581	453278307	Chr1B	454092288	454098090	3
Chr1B	454086624	454091090	Chr1B	454092288	454098090	12
Chr1B	454688805	454692425	Chr1B	454696076	454702521	12
Chr1B	455205081	455208778	Chr1B	455209923	455214449	25
Chr1B	455337789	455343893	Chr1B	455652034	455656737	4
Chr1B	455337789	455343893	Chr1B	455710079	455713276	3
Chr1B	455337789	455343893	Chr1B	455960735	455969942	5
Chr1B	455339341	455346393	Chr1B	455493393	455499469	5
Chr1B	455493393	455499469	Chr1B	455500781	455504755	8
Chr1B	455960735	455963933	Chr1B	455965865	455973192	17
Chr1B	455960735	455969942	Chr1B	457493466	457518013	3
Chr1B	455960735	455969942	Chr1B	455984283	455989390	15
Chr1B	455965865	455973192	Chr1B	456391447	456400248	13
Chr1B	455965865	455973192	Chr1B	457494077	457518414	3
Chr1B	455984283	455989390	Chr1B	455990366	455993789	13
Chr1B	455984283	455989390	Chr1B	456443427	456446764	3
Chr1B	455990366	455993789	Chr1B	456391447	456400248	5
Chr1B	456387917	456390069	Chr1B	456391447	456400248	5
Chr1B	456443427	456446764	Chr1B	456552961	456556984	3
Chr1B	456552961	456556984	Chr1B	456992714	456996452	3
Chr1B	457026664	457030844	Chr1B	457493466	457518013	13
Chr1B	457493466	457518013	Chr1B	457545539	457549014	21
Chr1B	457493466	457518013	Chr1B	457538476	457541484	26
Chr1B	457493466	457518013	Chr1B	458669339	458694101	5
Chr1B	457493466	457518013	Chr1B	458490898	458505064	9
Chr1B	457493466	457518013	Chr1B	457664811	457668089	40
Chr1B	457493466	457518013	Chr1B	457669899	457675139	12
Chr1B	457493466	457518013	Chr1B	457679477	457681141	5
Chr1B	457493466	457518013	Chr1B	457827727	457832593	4
Chr1B	457493466	457518013	Chr1B	457841695	457847872	5
Chr1B	457493466	457518013	Chr1B	458205213	458206746	3
Chr1B	457494077	457518414	Chr1B	457663829	457668089	31
Chr1B	457494077	457518414	Chr1B	457673611	457675139	4
Chr1B	457494077	457518414	Chr1B	457679477	457681886	3
Chr1B	457494077	457518414	Chr1B	457827842	457833275	4
Chr1B	457494077	457518414	Chr1B	457841695	457849553	5
Chr1B	457494077	457518414	Chr1B	457545539	457548785	16
Chr1B	457494077	457518414	Chr1B	457538476	457541484	7
Chr1B	457538476	457541484	Chr1B	457663829	457668089	3
Chr1B	457538476	457541484	Chr1B	457545539	457549014	9
Chr1B	457664811	457668089	Chr1B	457669899	457675139	22
Chr1B	457827727	457832593	Chr1B	458669339	458694101	3
Chr1B	457827727	457832593	Chr1B	458208612	458213633	3
Chr1B	457841695	457847872	Chr1B	458490898	458505064	3
Chr1B	457841695	457849553	Chr1B	457947507	457952928	3
Chr1B	458205213	458206746	Chr1B	458208612	458213633	6
Chr1B	458208612	458213633	Chr1B	458411869	458420426	3
Chr1B	458231560	458234827	Chr1B	458669339	458694101	4
Chr1B	458232317	458234827	Chr1B	458490898	458505064	6
Chr1B	458232317	458234827	Chr1B	458239984	458242582	6
Chr1B	458411869	458420426	Chr1B	458669339	458694101	14
Chr1B	458411869	458420426	Chr1B	458490898	458505064	9
Chr1B	458490898	458505064	Chr1B	458669339	458694101	71
Chr1B	458661351	458666548	Chr1B	458669339	458694101	35
Chr1B	458661834	458666548	Chr1B	458669339	458694101	68
Chr1B	458669339	458694101	Chr1B	459262978	459265878	3
Chr1B	458669339	458694101	Chr1B	458708575	458717564	10
Chr1B	458708575	458717564	Chr1B	458719108	458722349	12
Chr1B	458708575	458717564	Chr1B	459055924	459057968	4
Chr1B	458710658	458717564	Chr1B	459425256	459431167	3
Chr1B	460270698	460275594	Chr1B	460282377	460291293	3
Chr1B	460270698	460275594	Chr1B	462146393	462168209	3
Chr1B	460272715	460275942	Chr1B	462149377	462174279	5
Chr1B	460282377	460289509	Chr1B	462149377	462174279	3
Chr1B	460796660	460799621	Chr1B	461880784	461886299	3
Chr1B	460822599	460825406	Chr1B	460833676	460836186	3
Chr1B	460822599	460825406	Chr1B	462733243	462740038	3
Chr1B	461103059	461106703	Chr1B	461112876	461116631	12
Chr1B	461103059	461106703	Chr1B	462079794	462088599	3
Chr1B	461103059	461106703	Chr1B	462149377	462174279	6
Chr1B	461112876	461116631	Chr1B	462051022	462054776	3
Chr1B	461112876	461116631	Chr1B	461880784	461886299	8
Chr1B	461257952	461259339	Chr1B	461880784	461886299	5
Chr1B	461880784	461886299	Chr1B	462146393	462168209	17
Chr1B	461880784	461886299	Chr1B	462079794	462088599	7
Chr1B	461880784	461886299	Chr1B	462051022	462054776	6
Chr1B	461881124	461883877	Chr1B	462149377	462174279	9
Chr1B	461884627	461886299	Chr1B	462149377	462174279	3
Chr1B	462051022	462054776	Chr1B	462056801	462060391	6
Chr1B	462056801	462060029	Chr1B	462149377	462174279	16
Chr1B	462056801	462060391	Chr1B	462079794	462088599	5
Chr1B	462056801	462060391	Chr1B	462146393	462168209	7
Chr1B	462079794	462088599	Chr1B	462149377	462174279	143
Chr1B	462145956	462147698	Chr1B	462149377	462174279	9
Chr1B	462146393	462168209	Chr1B	462169403	462174279	31
Chr1B	462146393	462168209	Chr1B	462330880	462334353	3
Chr1B	462146393	462168209	Chr1B	462917918	462922148	3
Chr1B	462146393	462168209	Chr1B	462883235	462907541	15
Chr1B	462146393	462168209	Chr1B	462869059	462874709	4
Chr1B	462149377	462174279	Chr1B	463267008	463282113	6
Chr1B	462149377	462174279	Chr1B	463208215	463218586	5
Chr1B	462149377	462174279	Chr1B	462979828	462983895	3
Chr1B	462149377	462174279	Chr1B	462917302	462922454	6
Chr1B	462149377	462174279	Chr1B	462897945	462907379	17
Chr1B	462149377	462174279	Chr1B	462885652	462897410	11
Chr1B	462149377	462174279	Chr1B	462330179	462333309	8
Chr1B	462169403	462174279	Chr1B	462619341	462626978	4
Chr1B	462330179	462333309	Chr1B	462869353	462874877	3
Chr1B	462619341	462626978	Chr1B	462869059	462874709	5
Chr1B	462619341	462626978	Chr1B	462883235	462907541	8
Chr1B	462619341	462626978	Chr1B	462733011	462740038	6
Chr1B	462623211	462627590	Chr1B	462979828	462983895	3
Chr1B	462733011	462740038	Chr1B	462883235	462907541	18
Chr1B	462733011	462740038	Chr1B	462869059	462874709	7
Chr1B	462733243	462740038	Chr1B	462917302	462922454	3
Chr1B	462869059	462874709	Chr1B	462883235	462907541	28
Chr1B	462869353	462874877	Chr1B	463208215	463218586	3
Chr1B	462869353	462874877	Chr1B	463267008	463282113	4
Chr1B	462883235	462907541	Chr1B	462978966	462983895	17
Chr1B	462885652	462897410	Chr1B	462917302	462922454	11
Chr1B	462885652	462897410	Chr1B	462897945	462907379	55
Chr1B	462897945	462907379	Chr1B	463267008	463282113	16
Chr1B	462897945	462907379	Chr1B	463208215	463218586	16
Chr1B	462917302	462922454	Chr1B	463208215	463218586	5
Chr1B	462917302	462922454	Chr1B	463267008	463282113	3
Chr1B	462917918	462922148	Chr1B	462978966	462983895	5
Chr1B	462979828	462983895	Chr1B	463208215	463218586	17
Chr1B	462979828	462983895	Chr1B	463267008	463282113	9
Chr1B	463208215	463211163	Chr1B	463212994	463219018	11
Chr1B	463208215	463218586	Chr1B	463267008	463282113	29
Chr1B	463208215	463218586	Chr1B	463750992	463758089	3
Chr1B	463212994	463219018	Chr1B	463351170	463358244	3
Chr1B	463267008	463277474	Chr1B	463351170	463358244	17
Chr1B	463267008	463277474	Chr1B	463278234	463281921	15
Chr1B	463267008	463277474	Chr1B	464150798	464157208	3
Chr1B	463267008	463282113	Chr1B	463750992	463758089	4
Chr1B	463267008	463282113	Chr1B	463639822	463647942	5
Chr1B	463267008	463282113	Chr1B	463429642	463433095	6
Chr1B	463351494	463356575	Chr1B	463750992	463758089	3
Chr1B	463429642	463433095	Chr1B	463750992	463758089	3
Chr1B	463429642	463433095	Chr1B	463639822	463647942	4
Chr1B	463639822	463647942	Chr1B	463750992	463758089	9
Chr1B	463750992	463758089	Chr1B	464271553	464274554	3
Chr1B	463751218	463758089	Chr1B	464150798	464157208	3
Chr1B	464150798	464156983	Chr1B	464271553	464274554	3
Chr1B	464150798	464157208	Chr1B	465797664	465810284	3
Chr1B	464271553	464274554	Chr1B	464517502	464523333	5
Chr1B	465797664	465802746	Chr1B	465804413	465810284	18
Chr1B	466152370	466161320	Chr1B	466451645	466459944	9
Chr1B	466152370	466161320	Chr1B	467107016	467117915	4
Chr1B	466152370	466161320	Chr1B	467173713	467182844	3
Chr1B	466155324	466161320	Chr1B	466246445	466258793	25
Chr1B	466246445	466257923	Chr1B	467107016	467117915	5
Chr1B	466246445	466257923	Chr1B	466451645	466459944	4
Chr1B	466246445	466258793	Chr1B	466427791	466435141	13
Chr1B	466246445	466258793	Chr1B	466365561	466371581	15
Chr1B	466365561	466371581	Chr1B	466427791	466435141	15
Chr1B	466429622	466435967	Chr1B	467173713	467182844	3
Chr1B	466429622	466435967	Chr1B	467107016	467117915	5
Chr1B	466429622	466435967	Chr1B	466451645	466459944	8
Chr1B	466447345	466449546	Chr1B	467107016	467117915	3
Chr1B	466451645	466459944	Chr1B	467173713	467182844	5
Chr1B	467107016	467117915	Chr1B	467173713	467182844	15
Chr1B	467109645	467117268	Chr1B	467119255	467125322	27
Chr1B	467169452	467170769	Chr1B	467173713	467182844	7
Chr1B	467769407	467771207	Chr1B	468663738	468679467	3
Chr1B	468482333	468487055	Chr1B	468663738	468679467	3
Chr1B	468663738	468679467	Chr1B	469393021	469405173	6
Chr1B	468663738	468679467	Chr1B	469424254	469444620	4
Chr1B	468664285	468678866	Chr1B	468855837	468861102	26
Chr1B	468664285	468678866	Chr1B	469710128	469713126	3
Chr1B	468856623	468861102	Chr1B	469393021	469405173	3
Chr1B	469015416	469019626	Chr1B	469393021	469405173	3
Chr1B	469393021	469405173	Chr1B	469410019	469417953	17
Chr1B	469393021	469405173	Chr1B	469424254	469444620	26
Chr1B	469410019	469417953	Chr1B	469424254	469444620	12
Chr1B	469424254	469444620	Chr1B	470008189	470012255	3
Chr1B	469424254	469444620	Chr1B	470015261	470033168	8
Chr1B	469424254	469444620	Chr1B	469468457	469473308	5
Chr1B	469468457	469473308	Chr1B	470015261	470033168	4
Chr1B	469700221	469705717	Chr1B	470015261	470033168	3
Chr1B	470008189	470012255	Chr1B	470015261	470033168	19
Chr1B	470008189	470012255	Chr1B	470353776	470364798	4
Chr1B	470015261	470030634	Chr1B	471556074	471571466	3
Chr1B	470015261	470030634	Chr1B	470969744	470976378	3
Chr1B	470015261	470033168	Chr1B	471114135	471124262	3
Chr1B	470015261	470033168	Chr1B	470585782	470597403	5
Chr1B	470353776	470360669	Chr1B	471556074	471571466	3
Chr1B	470353776	470360669	Chr1B	470969744	470976378	3
Chr1B	470353776	470360669	Chr1B	470361418	470363767	14
Chr1B	470353776	470364798	Chr1B	470585782	470597403	16
Chr1B	470353776	470364798	Chr1B	471114135	471124262	3
Chr1B	470585782	470597403	Chr1B	471114135	471124262	4
Chr1B	470586302	470596112	Chr1B	471335498	471340673	3
Chr1B	470586302	470596112	Chr1B	470969744	470976378	23
Chr1B	471112786	471116659	Chr1B	471556074	471571466	5
Chr1B	471112786	471116659	Chr1B	471335498	471340673	3
Chr1B	471112786	471116659	Chr1B	471117233	471126119	23
Chr1B	471335498	471340673	Chr1B	471556074	471571466	10
Chr1B	471556074	471571466	Chr1B	471946070	471951622	4
Chr1B	471556356	471569599	Chr1B	473057474	473071438	4
Chr1B	471556356	471569599	Chr1B	471958267	471966350	4
Chr1B	471946070	471951622	Chr1B	472162973	472167704	3
Chr1B	471958267	471966350	Chr1B	473057474	473071438	13
Chr1B	471958526	471962192	Chr1B	472804291	472816032	5
Chr1B	472162973	472167704	Chr1B	472804291	472816032	9
Chr1B	472796392	472801484	Chr1B	472804291	472816032	25
Chr1B	472804291	472814501	Chr1B	473057474	473071438	103
Chr1B	473057474	473071438	Chr1B	474251674	474255652	3
Chr1B	473057474	473071438	Chr1B	473076119	473078748	8
Chr1B	473057474	473071438	Chr1B	473417504	473422438	6
Chr1B	473405047	473407240	Chr1B	473417504	473422438	4
Chr1B	473417504	473422392	Chr1B	473796179	473801022	9
Chr1B	473417504	473422438	Chr1B	474373305	474379790	3
Chr1B	473417504	473422438	Chr1B	475009150	475017500	6
Chr1B	473417504	473422438	Chr1B	473976954	473980106	3
Chr1B	473796179	473801022	Chr1B	473956603	473960585	9
Chr1B	473796179	473801022	Chr1B	473976954	473980106	4
Chr1B	473957355	473960585	Chr1B	474115099	474120712	4
Chr1B	473957355	473960585	Chr1B	473976954	473980106	5
Chr1B	474115099	474119040	Chr1B	474120134	474124110	5
Chr1B	474115099	474120712	Chr1B	475009150	475017500	4
Chr1B	474251674	474255652	Chr1B	474373305	474379790	5
Chr1B	474370674	474375903	Chr1B	474377034	474379601	8
Chr1B	474373305	474379790	Chr1B	475009150	475017500	8
Chr1B	474914322	474916712	Chr1B	475009150	475017500	3
Chr1B	475009150	475017500	Chr1B	475018988	475022337	3
Chr1B	475452671	475462132	Chr1B	475817175	475827739	6
Chr1B	475452692	475461477	Chr1B	476616816	476625609	3
Chr1B	475817175	475825728	Chr1B	475847407	475854653	31
Chr1B	475817175	475825728	Chr1B	476745105	476757274	3
Chr1B	475847407	475854653	Chr1B	476616816	476625609	4
Chr1B	476154311	476159874	Chr1B	476616816	476625609	8
Chr1B	476154311	476159874	Chr1B	476536601	476539409	3
Chr1B	476536377	476538898	Chr1B	476546397	476550658	5
Chr1B	476536601	476539409	Chr1B	476616816	476625609	13
Chr1B	476560188	476563341	Chr1B	476616816	476625609	12
Chr1B	476616816	476625609	Chr1B	476709190	476714517	7
Chr1B	476616816	476625609	Chr1B	476745105	476757274	10
Chr1B	476709190	476714517	Chr1B	476745105	476757274	4
Chr1B	476709190	476714517	Chr1B	477396811	477402675	4
Chr1B	476734820	476739281	Chr1B	476745105	476757274	26
Chr1B	476734820	476744052	Chr1B	477407210	477415957	3
Chr1B	476745105	476757274	Chr1B	476778449	476789114	26
Chr1B	476746867	476756101	Chr1B	477180750	477185327	3
Chr1B	476746867	476756101	Chr1B	477115116	477117751	3
Chr1B	476778449	476789114	Chr1B	477115116	477117751	4
Chr1B	477082722	477089228	Chr1B	477115116	477117751	5
Chr1B	477115116	477117751	Chr1B	477396811	477402675	3
Chr1B	477115116	477117751	Chr1B	477407210	477415957	4
Chr1B	477396811	477402675	Chr1B	477958469	477971838	3
Chr1B	477407210	477415957	Chr1B	477733458	477738130	10
Chr1B	477407210	477415957	Chr1B	477958469	477971838	3
Chr1B	477407210	477415957	Chr1B	478682160	478688867	3
Chr1B	477958469	477971838	Chr1B	479165641	479177134	7
Chr1B	477958469	477971838	Chr1B	478839682	478848616	3
Chr1B	477958469	477971838	Chr1B	478014857	478019216	3
Chr1B	478016266	478019216	Chr1B	479165641	479177134	3
Chr1B	478682160	478688867	Chr1B	479165641	479177134	20
Chr1B	478682160	478688867	Chr1B	478839682	478848616	31
Chr1B	478839682	478848616	Chr1B	479165641	479177134	44
Chr1B	479422755	479426522	Chr1B	479429141	479433797	9
Chr1B	479429141	479433797	Chr1B	479441126	479447339	4
Chr1B	479429141	479433797	Chr1B	480023757	480032373	3
Chr1B	479696968	479703291	Chr1B	480063889	480078958	3
Chr1B	479696968	479703291	Chr1B	480023757	480032373	9
Chr1B	479731038	479739573	Chr1B	480023757	480032373	9
Chr1B	479731038	479739573	Chr1B	480063889	480078958	6
Chr1B	479731038	479739573	Chr1B	480315028	480326167	9
Chr1B	479757790	479761857	Chr1B	480063889	480078958	3
Chr1B	479757790	479761857	Chr1B	480023757	480032373	14
Chr1B	479759238	479761825	Chr1B	479765464	479772182	4
Chr1B	480023757	480032373	Chr1B	480033490	480035324	8
Chr1B	480023757	480032373	Chr1B	480063889	480078958	26
Chr1B	480023757	480032373	Chr1B	480315028	480326167	23
Chr1B	480027250	480032163	Chr1B	480642282	480658349	4
Chr1B	480063889	480078958	Chr1B	480315028	480326167	130
Chr1B	480063889	480078958	Chr1B	480869202	480877973	3
Chr1B	480065760	480078025	Chr1B	480457228	480468502	28
Chr1B	480065760	480078025	Chr1B	480642282	480658349	19
Chr1B	480310671	480313734	Chr1B	480315028	480326167	18
Chr1B	480315028	480326167	Chr1B	480858449	480867349	4
Chr1B	480315733	480326317	Chr1B	480642282	480658349	24
Chr1B	480315733	480326317	Chr1B	480457228	480468502	90
Chr1B	480457228	480466809	Chr1B	480858449	480867349	16
Chr1B	480457228	480466809	Chr1B	480869202	480877973	7
Chr1B	480457228	480468502	Chr1B	480642282	480658349	37
Chr1B	480457228	480468502	Chr1B	480660064	480670343	4
Chr1B	480638580	480641494	Chr1B	480642282	480658349	6
Chr1B	480644944	480658349	Chr1B	480858449	480867349	61
Chr1B	480644944	480658349	Chr1B	480869202	480877973	12
Chr1B	480661628	480669525	Chr1B	480858449	480867349	15
Chr1B	480858449	480867349	Chr1B	481678320	481690725	5
Chr1B	480858449	480867349	Chr1B	480869202	480877973	24
Chr1B	480869202	480877973	Chr1B	480879677	480883668	36
Chr1B	480869202	480877973	Chr1B	481487592	481489808	3
Chr1B	480879677	480883668	Chr1B	481678320	481690725	4
Chr1B	481487592	481489808	Chr1B	481678320	481690725	4
Chr1B	481671786	481675260	Chr1B	481678320	481690725	14
Chr1B	482209487	482217801	Chr1B	482222898	482227267	5
Chr1B	482222898	482227267	Chr1B	482526916	482535783	10
Chr1B	482223180	482227267	Chr1B	483077261	483080147	8
Chr1B	482277850	482279463	Chr1B	482526916	482535783	3
Chr1B	482526916	482535783	Chr1B	482545117	482549347	7
Chr1B	482526916	482535783	Chr1B	483115413	483127517	8
Chr1B	483069519	483071747	Chr1B	483077261	483080147	4
Chr1B	483077261	483080147	Chr1B	483584310	483593362	3
Chr1B	483105525	483114101	Chr1B	483115413	483127517	34
Chr1B	483105525	483114101	Chr1B	483599796	483606662	3
Chr1B	483105525	483114101	Chr1B	483584310	483593362	4
Chr1B	483115413	483125662	Chr1B	484623104	484628274	3
Chr1B	483325056	483328410	Chr1B	483599796	483606662	3
Chr1B	483325056	483328410	Chr1B	483584310	483593362	7
Chr1B	483584310	483593362	Chr1B	483599796	483606662	13
Chr1B	483599796	483606662	Chr1B	484443600	484454223	3
Chr1B	484236941	484242357	Chr1B	484243892	484253207	4
Chr1B	484243892	484253207	Chr1B	484786133	484792906	3
Chr1B	484243892	484253207	Chr1B	484747776	484756926	4
Chr1B	484243892	484253207	Chr1B	484623104	484628274	8
Chr1B	484443600	484446473	Chr1B	484447290	484454086	8
Chr1B	484443600	484454223	Chr1B	484623104	484628274	31
Chr1B	484443600	484454223	Chr1B	484666102	484678447	31
Chr1B	484623104	484628274	Chr1B	484747776	484756926	3
Chr1B	484623104	484628274	Chr1B	484666102	484678447	13
Chr1B	484666102	484674307	Chr1B	484903439	484917572	4
Chr1B	484666102	484678447	Chr1B	484747776	484756926	18
Chr1B	484747776	484756926	Chr1B	485010904	485020061	3
Chr1B	484747776	484756926	Chr1B	484903439	484917572	4
Chr1B	484786133	484792906	Chr1B	484903439	484917572	6
Chr1B	484903439	484917035	Chr1B	486502016	486508486	6
Chr1B	484903439	484917572	Chr1B	485097902	485100091	6
Chr1B	484903439	484917572	Chr1B	485010904	485020061	32
Chr1B	485006973	485010113	Chr1B	485010904	485020061	6
Chr1B	485010904	485014867	Chr1B	485083567	485089337	17
Chr1B	485083768	485089337	Chr1B	485091153	485093706	3
Chr1B	485971501	485975087	Chr1B	486788252	486793420	4
Chr1B	486502016	486508486	Chr1B	486788252	486793420	4
Chr1B	486502016	486508486	Chr1B	487021415	487028496	3
Chr1B	486502888	486508486	Chr1B	486613145	486616582	4
Chr1B	486502888	486508486	Chr1B	486648907	486659217	6
Chr1B	486533066	486537423	Chr1B	486541350	486550870	11
Chr1B	486533066	486539087	Chr1B	486648907	486659217	4
Chr1B	486542828	486546470	Chr1B	486593829	486599940	3
Chr1B	486593829	486599940	Chr1B	486648907	486659217	6
Chr1B	486649148	486659217	Chr1B	486788252	486793420	10
Chr1B	486931646	486935774	Chr1B	486992038	487014391	14
Chr1B	486992038	487014391	Chr1B	487133487	487137445	13
Chr1B	486992038	487014391	Chr1B	487146173	487160439	9
Chr1B	486993793	486999783	Chr1B	487000594	487014729	71
Chr1B	487000594	487014729	Chr1B	487766933	487773073	5
Chr1B	487015964	487018399	Chr1B	487020024	487028496	9
Chr1B	487021415	487028496	Chr1B	487446657	487455491	3
Chr1B	487133054	487136896	Chr1B	487446657	487455491	3
Chr1B	487133054	487136896	Chr1B	487707649	487712270	3
Chr1B	487133054	487136896	Chr1B	487766933	487773073	3
Chr1B	487133487	487137445	Chr1B	487146173	487160439	10
Chr1B	487146032	487150582	Chr1B	487873040	487881597	7
Chr1B	487146032	487150582	Chr1B	487766933	487773073	3
Chr1B	487146032	487150582	Chr1B	487446657	487455491	9
Chr1B	487146032	487150582	Chr1B	487152518	487159685	8
Chr1B	487146173	487160439	Chr1B	487484902	487493867	11
Chr1B	487446657	487455491	Chr1B	487706996	487712522	7
Chr1B	487446657	487455491	Chr1B	487766933	487773073	6
Chr1B	487446657	487455491	Chr1B	487873040	487881597	6
Chr1B	487484902	487493867	Chr1B	487706996	487712522	17
Chr1B	487485993	487493250	Chr1B	487873040	487881597	10
Chr1B	487485993	487493250	Chr1B	487766933	487773073	18
Chr1B	487707649	487712270	Chr1B	487766933	487773073	24
Chr1B	487707649	487712270	Chr1B	487873040	487881597	8
Chr1B	487707649	487712270	Chr1B	488327719	488339019	3
Chr1B	487873040	487881597	Chr1B	488036281	488038384	4
Chr1B	487877850	487881597	Chr1B	487883630	487886461	4
Chr1B	488017669	488022383	Chr1B	488036281	488038384	3
Chr1B	488327719	488339019	Chr1B	488347117	488356453	10
Chr1B	488356497	488360060	Chr1B	488613209	488627653	3
Chr1B	488613209	488626301	Chr1B	489450335	489460282	3
Chr1B	488613209	488626301	Chr1B	488627653	488630764	14
Chr1B	488613209	488626301	Chr1B	488874198	488881569	11
Chr1B	488613209	488627653	Chr1B	489203093	489208189	4
Chr1B	488867023	488871127	Chr1B	488874198	488881569	21
Chr1B	488874198	488881569	Chr1B	489280658	489286804	3
Chr1B	489107641	489110468	Chr1B	489280658	489286804	3
Chr1B	489203093	489206402	Chr1B	489450335	489460282	4
Chr1B	489203093	489206402	Chr1B	490613481	490628110	3
Chr1B	489203093	489208189	Chr1B	489280658	489286804	4
Chr1B	489280658	489286804	Chr1B	489302948	489304988	7
Chr1B	489280658	489286804	Chr1B	490011803	490020572	4
Chr1B	489280658	489286804	Chr1B	489528165	489532371	3
Chr1B	489282715	489286996	Chr1B	489450335	489460282	23
Chr1B	489282715	489286996	Chr1B	490037015	490045266	3
Chr1B	489302948	489304988	Chr1B	489450335	489460282	6
Chr1B	489450335	489458861	Chr1B	490611435	490626638	3
Chr1B	489535794	489538708	Chr1B	490011803	490020572	3
Chr1B	490010713	490016037	Chr1B	490037015	490045266	3
Chr1B	490011803	490020572	Chr1B	490611435	490626638	3
Chr1B	490039011	490047218	Chr1B	490611435	490626638	7
Chr1B	490423556	490428113	Chr1B	490456356	490460901	6
Chr1B	490425443	490429017	Chr1B	490534977	490540464	3
Chr1B	490456356	490460901	Chr1B	490611435	490626638	12
Chr1B	490456356	490460901	Chr1B	490662063	490673211	5
Chr1B	490511318	490514363	Chr1B	490520836	490530592	7
Chr1B	490534977	490540272	Chr1B	490662063	490673211	6
Chr1B	490534977	490540464	Chr1B	490611435	490626638	16
Chr1B	490613481	490628110	Chr1B	490662063	490673211	51
Chr1B	490662063	490673211	Chr1B	491435725	491449603	3
Chr1B	491038089	491039617	Chr1B	491435725	491449603	5
Chr1B	491040350	491049859	Chr1B	491079093	491085384	35
Chr1B	491079093	491085384	Chr1B	491435725	491449603	31
Chr1B	491435725	491448785	Chr1B	491793499	491798376	4
Chr1B	491435725	491449603	Chr1B	491456509	491462138	14
Chr1B	491435725	491449603	Chr1B	491751781	491761762	36
Chr1B	491456509	491462138	Chr1B	491751781	491761762	7
Chr1B	491751781	491760153	Chr1B	491793499	491798376	8
Chr1B	491751781	491761762	Chr1B	492492598	492501709	4
Chr1B	492306634	492311661	Chr1B	492492598	492501709	5
Chr1B	492306634	492311661	Chr1B	492688831	492696362	3
Chr1B	492486906	492490271	Chr1B	492492598	492501709	37
Chr1B	492492019	492497695	Chr1B	492981196	493000411	6
Chr1B	492492019	492497695	Chr1B	492923638	492929452	4
Chr1B	492492019	492497695	Chr1B	492636553	492646989	13
Chr1B	492636286	492645727	Chr1B	492688831	492696362	10
Chr1B	492636553	492646989	Chr1B	492923638	492929452	3
Chr1B	492636553	492646989	Chr1B	492966705	492979655	5
Chr1B	492636553	492646989	Chr1B	492981196	493000411	5
Chr1B	492689478	492696362	Chr1B	492923638	492929452	5
Chr1B	492689478	492696362	Chr1B	492981196	493000411	3
Chr1B	492689478	492696362	Chr1B	492966705	492979655	4
Chr1B	492923638	492929452	Chr1B	492966705	492979655	11
Chr1B	492966705	492979102	Chr1B	493154672	493160622	3
Chr1B	492966705	492979102	Chr1B	493112694	493125639	6
Chr1B	492966705	492979655	Chr1B	492981196	493000411	37
Chr1B	492981196	492995348	Chr1B	493286354	493293109	3
Chr1B	492981196	492995348	Chr1B	494596683	494624349	4
Chr1B	492981196	492995348	Chr1B	493154672	493160622	9
Chr1B	492981196	492995348	Chr1B	493112694	493125639	43
Chr1B	492981196	492995348	Chr1B	492996994	493000411	19
Chr1B	492981196	493000411	Chr1B	493810739	493827310	3
Chr1B	493112694	493123407	Chr1B	494596154	494619555	4
Chr1B	493112694	493123407	Chr1B	494341084	494354975	3
Chr1B	493112694	493123407	Chr1B	493286354	493293109	5
Chr1B	493112694	493125639	Chr1B	494596683	494624349	3
Chr1B	493112694	493125639	Chr1B	493810739	493816252	3
Chr1B	493112694	493125639	Chr1B	493154672	493160622	45
Chr1B	493112694	493125639	Chr1B	493551586	493556838	3
Chr1B	493154672	493160622	Chr1B	493161443	493167000	7
Chr1B	493286354	493293109	Chr1B	493551586	493556838	3
Chr1B	493286354	493293109	Chr1B	493796359	493804566	7
Chr1B	493546878	493550033	Chr1B	493634137	493641204	3
Chr1B	493551586	493555992	Chr1B	493810739	493827310	3
Chr1B	493567352	493571609	Chr1B	493634137	493641204	3
Chr1B	493567352	493573087	Chr1B	493796359	493804566	4
Chr1B	493628580	493632163	Chr1B	493634137	493641204	11
Chr1B	493634137	493641204	Chr1B	493796359	493804566	24
Chr1B	493796359	493804566	Chr1B	494085257	494094776	7
Chr1B	493796359	493804566	Chr1B	494340041	494355195	3
Chr1B	493796359	493804566	Chr1B	494596683	494624349	5
Chr1B	493796359	493804566	Chr1B	493810739	493827310	19
Chr1B	493810739	493816252	Chr1B	493821485	493827310	25
Chr1B	493810739	493816252	Chr1B	494340041	494355195	3
Chr1B	493810739	493816252	Chr1B	494596683	494624349	6
Chr1B	493810739	493827310	Chr1B	494085100	494096585	22
Chr1B	493810739	493827310	Chr1B	494145531	494152543	13
Chr1B	493810739	493827310	Chr1B	494526646	494532694	3
Chr1B	493810739	493827310	Chr1B	494596154	494619555	9
Chr1B	493821485	493827310	Chr1B	494596683	494624349	7
Chr1B	493821485	493827310	Chr1B	494173505	494176588	8
Chr1B	494074845	494078284	Chr1B	494085100	494096585	8
Chr1B	494085100	494096585	Chr1B	494596154	494619555	6
Chr1B	494085257	494094776	Chr1B	494526646	494531828	3
Chr1B	494085257	494094776	Chr1B	494596683	494624349	5
Chr1B	494146557	494152543	Chr1B	494596683	494624349	3
Chr1B	494146557	494152543	Chr1B	494340041	494355195	11
Chr1B	494146557	494152543	Chr1B	494173505	494176588	3
Chr1B	494173505	494176588	Chr1B	494596683	494624349	5
Chr1B	494173505	494176588	Chr1B	494340041	494355195	6
Chr1B	494340041	494355195	Chr1B	494954214	494960708	3
Chr1B	494340041	494355195	Chr1B	494596683	494624349	49
Chr1B	494341084	494354975	Chr1B	494526646	494532694	10
Chr1B	494341084	494354975	Chr1B	494550610	494555463	8
Chr1B	494341084	494354975	Chr1B	494596154	494619555	29
Chr1B	494526646	494531828	Chr1B	494596683	494624349	16
Chr1B	494526646	494532694	Chr1B	494596154	494619555	8
Chr1B	494550610	494555463	Chr1B	494596154	494619555	7
Chr1B	494552252	494555463	Chr1B	494596683	494624349	10
Chr1B	494596154	494619555	Chr1B	494622617	494624349	3
Chr1B	494596154	494619555	Chr1B	495328048	495339576	6
Chr1B	494596154	494619555	Chr1B	496568509	496582688	3
Chr1B	494596154	494619555	Chr1B	496116864	496124528	3
Chr1B	494596154	494619555	Chr1B	495667701	495678128	3
Chr1B	494596683	494624349	Chr1B	495667701	495678262	5
Chr1B	494596683	494624349	Chr1B	495678873	495682237	4
Chr1B	494596683	494624349	Chr1B	496115569	496122808	3
Chr1B	494596683	494624349	Chr1B	496124578	496135777	4
Chr1B	494596683	494624349	Chr1B	495371241	495385064	3
Chr1B	494596683	494624349	Chr1B	495327406	495340484	7
Chr1B	494596683	494624349	Chr1B	494954214	494960708	3
Chr1B	494947599	494952605	Chr1B	495667701	495678262	3
Chr1B	494947599	494952605	Chr1B	494954214	494960708	11
Chr1B	495261418	495265503	Chr1B	495667701	495678262	4
Chr1B	495261418	495265503	Chr1B	495327406	495340484	9
Chr1B	495261418	495266292	Chr1B	495370036	495385962	4
Chr1B	495327406	495340484	Chr1B	495667701	495678262	30
Chr1B	495327406	495340484	Chr1B	495629119	495633381	5
Chr1B	495328048	495339576	Chr1B	495370036	495385962	19
Chr1B	495370036	495385962	Chr1B	497344286	497367152	3
Chr1B	495370036	495385962	Chr1B	495396300	495401175	12
Chr1B	495371241	495385064	Chr1B	496124578	496135777	7
Chr1B	495371241	495385064	Chr1B	495667701	495678262	53
Chr1B	495371241	495385064	Chr1B	495629119	495633381	6
Chr1B	495396300	495399785	Chr1B	495667701	495678262	16
Chr1B	495629119	495633381	Chr1B	495667701	495678262	6
Chr1B	495667701	495678128	Chr1B	495678873	495682237	11
Chr1B	495667701	495678128	Chr1B	495756478	495762311	5
Chr1B	495667701	495678262	Chr1B	496124578	496135777	3
Chr1B	496115569	496122808	Chr1B	496124578	496135777	27
Chr1B	496116864	496124528	Chr1B	497160817	497168140	3
Chr1B	496126727	496135777	Chr1B	497650769	497667018	3
Chr1B	496550464	496551949	Chr1B	496568509	496582688	4
Chr1B	496568509	496582688	Chr1B	497196353	497213673	7
Chr1B	496568509	496582688	Chr1B	497650769	497667018	5
Chr1B	496568791	496581965	Chr1B	497160817	497168140	12
Chr1B	496568791	496581965	Chr1B	497344751	497367829	10
Chr1B	496843193	496846463	Chr1B	496848036	496851850	3
Chr1B	497158283	497160067	Chr1B	497160817	497168140	13
Chr1B	497160817	497168140	Chr1B	497650769	497667018	6
Chr1B	497196353	497213673	Chr1B	497650769	497667018	13
Chr1B	497196692	497212818	Chr1B	497344751	497367829	95
Chr1B	497344286	497367152	Chr1B	498110666	498118474	3
Chr1B	497344286	497367152	Chr1B	497885458	497899535	6
Chr1B	497344286	497367152	Chr1B	497512796	497517764	6
Chr1B	497344286	497367152	Chr1B	497375380	497378576	9
Chr1B	497344286	497367152	Chr1B	497370358	497374744	17
Chr1B	497344751	497367829	Chr1B	497374744	497390061	50
Chr1B	497344751	497367829	Chr1B	497370677	497373488	16
Chr1B	497344751	497367829	Chr1B	498448926	498463809	5
Chr1B	497370358	497374744	Chr1B	497650769	497667018	9
Chr1B	497374744	497390061	Chr1B	497391696	497393008	4
Chr1B	497374744	497390061	Chr1B	498110666	498117041	5
Chr1B	497374744	497390061	Chr1B	498487658	498494420	3
Chr1B	497512796	497517764	Chr1B	497519570	497523518	14
Chr1B	497512796	497517764	Chr1B	497650769	497667018	3
Chr1B	497519570	497523518	Chr1B	497885458	497899535	4
Chr1B	497650769	497667018	Chr1B	497885458	497899535	23
Chr1B	497650769	497667018	Chr1B	497824294	497827724	5
Chr1B	497650769	497667018	Chr1B	498110666	498118474	8
Chr1B	497651620	497667482	Chr1B	498487658	498494420	3
Chr1B	497651620	497667482	Chr1B	498448926	498463809	5
Chr1B	497651620	497667482	Chr1B	498422045	498433083	8
Chr1B	497755306	497757030	Chr1B	497885458	497899535	3
Chr1B	497885458	497899198	Chr1B	498448926	498463809	10
Chr1B	497885458	497899198	Chr1B	498401296	498407359	7
Chr1B	497885458	497899535	Chr1B	498110666	498118474	16
Chr1B	497885458	497899535	Chr1B	498420343	498433083	31
Chr1B	497885458	497899535	Chr1B	498485933	498494420	3
Chr1B	498110666	498117041	Chr1B	498401296	498407359	68
Chr1B	498110666	498117041	Chr1B	498448926	498463809	23
Chr1B	498110666	498118474	Chr1B	498420343	498433083	24
Chr1B	498401296	498407359	Chr1B	498448926	498463809	8
Chr1B	498401296	498407359	Chr1B	498476935	498483799	5
Chr1B	498420343	498433083	Chr1B	498485933	498494420	7
Chr1B	498420343	498433083	Chr1B	498434301	498436906	6
Chr1B	498422045	498433083	Chr1B	499430824	499439637	5
Chr1B	498422045	498433083	Chr1B	498983355	498990042	4
Chr1B	498422045	498433083	Chr1B	498448926	498463809	60
Chr1B	498448926	498460682	Chr1B	498485933	498494420	17
Chr1B	498448926	498460682	Chr1B	499984074	499995376	6
Chr1B	498448926	498463809	Chr1B	499430824	499439637	4
Chr1B	498448926	498463809	Chr1B	498983355	498990042	7
Chr1B	498448926	498463809	Chr1B	498926550	498929916	5
Chr1B	498448926	498463809	Chr1B	498907056	498911622	4
Chr1B	498476935	498483799	Chr1B	498983355	498990042	7
Chr1B	498476935	498483799	Chr1B	498907056	498911622	6
Chr1B	498476935	498485088	Chr1B	498485933	498494420	21
Chr1B	498487658	498494420	Chr1B	498983355	498990042	3
Chr1B	498907056	498911622	Chr1B	498983355	498990042	5
Chr1B	498907056	498911622	Chr1B	498913920	498917049	18
Chr1B	498913920	498917049	Chr1B	499768604	499775752	3
Chr1B	498926550	498929916	Chr1B	498983355	498990042	4
Chr1B	498926550	498929916	Chr1B	499430824	499439637	6
Chr1B	498983355	498990042	Chr1B	499358885	499362684	4
Chr1B	498983355	498990042	Chr1B	499430824	499439637	7
Chr1B	498983355	498990042	Chr1B	499066288	499069531	6
Chr1B	498983355	498990042	Chr1B	499767870	499777896	5
Chr1B	498987407	498990361	Chr1B	499942400	499946468	3
Chr1B	499358885	499362684	Chr1B	499430824	499439637	11
Chr1B	499359444	499362920	Chr1B	499984074	499995376	9
Chr1B	499429278	499432501	Chr1B	499434679	499442260	6
Chr1B	499430824	499439637	Chr1B	499767870	499777896	10
Chr1B	499430824	499439637	Chr1B	499838653	499844401	4
Chr1B	499434679	499442260	Chr1B	499942400	499946468	7
Chr1B	499767870	499777896	Chr1B	499838653	499844401	6
Chr1B	499768604	499775752	Chr1B	499942400	499946468	3
Chr1B	499768604	499775752	Chr1B	499984074	499995376	4
Chr1B	499835664	499838019	Chr1B	499984074	499995376	5
Chr1B	499942400	499946468	Chr1B	499984074	499995376	14
Chr1B	499981883	499983358	Chr1B	499984074	499995376	4
Chr1B	499984074	499995376	Chr1B	500178351	500183333	3
Chr1B	500169928	500173760	Chr1B	500710667	500714661	4
Chr1B	500171442	500173206	Chr1B	500178351	500183333	5
Chr1B	500178351	500183333	Chr1B	500350127	500354333	5
Chr1B	500270178	500272226	Chr1B	500276459	500280194	3
Chr1B	501732713	501737177	Chr1B	502073579	502080134	11
Chr1B	501732713	501738800	Chr1B	502177695	502189453	3
Chr1B	501909654	501912304	Chr1B	502073579	502080134	5
Chr1B	502074201	502077576	Chr1B	502177695	502189453	10
Chr1B	502090630	502092750	Chr1B	502177695	502189453	5
Chr1B	502170740	502175205	Chr1B	502177695	502189453	19
Chr1B	502193521	502198090	Chr1B	502199065	502203395	28
Chr1B	502193521	502198090	Chr1B	502659939	502673123	9
Chr1B	502199065	502203395	Chr1B	502607106	502611365	3
Chr1B	502607106	502611365	Chr1B	502659939	502673123	9
Chr1B	502659939	502665045	Chr1B	502665973	502670779	32
Chr1B	502659939	502673123	Chr1B	503357167	503361988	3
Chr1B	502659939	502673123	Chr1B	503388590	503398060	10
Chr1B	502659939	502673123	Chr1B	503461466	503471813	4
Chr1B	502665973	502670779	Chr1B	503275725	503278456	3
Chr1B	503218155	503222769	Chr1B	503388590	503398060	4
Chr1B	503219089	503222769	Chr1B	503461466	503471813	5
Chr1B	503219089	503222769	Chr1B	503224980	503228165	6
Chr1B	503357167	503361988	Chr1B	503461466	503471813	12
Chr1B	503357167	503361988	Chr1B	503866352	503875201	6
Chr1B	503357167	503361988	Chr1B	503363409	503367918	20
Chr1B	503357167	503361988	Chr1B	503388590	503398060	22
Chr1B	503461466	503471813	Chr1B	503938767	503944449	4
Chr1B	503461466	503471813	Chr1B	503866352	503875201	24
Chr1B	503461466	503471813	Chr1B	503910122	503917447	3
Chr1B	503461466	503471813	Chr1B	504467941	504471408	4
Chr1B	503866352	503875201	Chr1B	503910122	503917447	6
Chr1B	503866352	503875201	Chr1B	503887645	503893536	10
Chr1B	503866352	503875201	Chr1B	503938767	503944449	5
Chr1B	503866352	503875201	Chr1B	504466090	504472935	3
Chr1B	503887645	503893536	Chr1B	503938767	503944449	6
Chr1B	503888734	503893317	Chr1B	503910122	503917447	8
Chr1B	503888734	503893317	Chr1B	504151292	504156226	4
Chr1B	503910122	503917312	Chr1B	503938767	503944449	19
Chr1B	503910122	503917312	Chr1B	504466090	504472935	6
Chr1B	503910122	503917447	Chr1B	504151292	504156226	5
Chr1B	503910122	503917447	Chr1B	504075260	504080267	10
Chr1B	503938767	503944449	Chr1B	504075260	504080267	15
Chr1B	503939650	503944946	Chr1B	504151292	504156226	10
Chr1B	503939650	503944946	Chr1B	505276437	505293736	3
Chr1B	504075260	504080267	Chr1B	504151292	504156226	11
Chr1B	504075260	504080267	Chr1B	504466090	504472935	3
Chr1B	504151292	504155658	Chr1B	504158398	504162238	4
Chr1B	504151292	504156226	Chr1B	504467941	504471408	4
Chr1B	504466090	504472935	Chr1B	505670546	505678599	3
Chr1B	504716166	504721239	Chr1B	504792009	504795322	4
Chr1B	504716166	504721239	Chr1B	504768679	504776025	4
Chr1B	504717152	504721239	Chr1B	505276437	505293736	4
Chr1B	504768679	504776025	Chr1B	504792009	504795322	5
Chr1B	504937505	504943833	Chr1B	505276437	505294595	7
Chr1B	504937731	504943833	Chr1B	504944991	504949925	16
Chr1B	505276437	505293736	Chr1B	506310357	506313588	3
Chr1B	505276437	505293736	Chr1B	505624843	505631284	10
Chr1B	505276437	505294595	Chr1B	505893182	505900305	4
Chr1B	505276437	505294595	Chr1B	505670546	505678599	4
Chr1B	505297585	505306085	Chr1B	505624843	505631284	4
Chr1B	505624843	505631284	Chr1B	505893182	505900305	9
Chr1B	505624843	505631284	Chr1B	506820569	506834256	4
Chr1B	505624843	505631284	Chr1B	505670546	505678599	16
Chr1B	505670546	505678599	Chr1B	505893182	505900305	14
Chr1B	505672174	505678599	Chr1B	506820569	506834256	11
Chr1B	505672174	505678599	Chr1B	506188704	506194532	3
Chr1B	505893182	505900305	Chr1B	506453529	506461111	3
Chr1B	505893821	505900305	Chr1B	506820569	506834256	3
Chr1B	506188704	506194532	Chr1B	506820569	506834256	7
Chr1B	506188719	506193919	Chr1B	506453529	506461111	3
Chr1B	506188719	506193919	Chr1B	506196765	506201393	16
Chr1B	506196765	506198625	Chr1B	506310357	506313588	4
Chr1B	506804859	506809124	Chr1B	506820569	506834256	19
Chr1B	506820569	506834256	Chr1B	507434634	507440889	10
Chr1B	506820569	506834256	Chr1B	507089306	507091936	5
Chr1B	506821735	506834256	Chr1B	506977483	506985898	22
Chr1B	506821735	506834256	Chr1B	506835060	506837522	9
Chr1B	506821735	506834256	Chr1B	507965645	507970855	5
Chr1B	506977483	506985898	Chr1B	506990581	506994980	6
Chr1B	507403213	507404866	Chr1B	508047474	508054452	3
Chr1B	507434634	507437760	Chr1B	507965645	507970855	12
Chr1B	507434634	507440889	Chr1B	508047474	508054452	7
Chr1B	507434634	507440889	Chr1B	508282981	508290182	3
Chr1B	507965645	507970551	Chr1B	508047474	508054452	7
Chr1B	507965645	507970551	Chr1B	508119744	508125402	3
Chr1B	507965645	507970551	Chr1B	508282981	508290182	5
Chr1B	507979858	507982480	Chr1B	508282981	508290182	4
Chr1B	508007888	508012726	Chr1B	508047474	508054452	4
Chr1B	508007888	508012726	Chr1B	508282981	508290182	5
Chr1B	508047474	508054452	Chr1B	508282981	508290182	7
Chr1B	508119744	508125402	Chr1B	508282981	508290182	6
Chr1B	508282981	508290182	Chr1B	508292770	508295189	16
Chr1B	508697060	508701849	Chr1B	509400728	509414055	3
Chr1B	508697060	508701849	Chr1B	508703707	508705621	4
Chr1B	509009844	509011930	Chr1B	509400728	509414055	3
Chr1B	509400728	509414055	Chr1B	509565516	509575851	19
Chr1B	509401307	509414055	Chr1B	509527272	509540894	24
Chr1B	509401307	509414055	Chr1B	509674246	509684826	5
Chr1B	509519955	509526095	Chr1B	509527272	509540894	37
Chr1B	509520186	509522423	Chr1B	509565516	509575851	5
Chr1B	509527272	509540894	Chr1B	509674246	509684826	26
Chr1B	509565516	509573924	Chr1B	509712552	509718780	4
Chr1B	509565516	509573924	Chr1B	509674246	509684826	13
Chr1B	509565516	509573924	Chr1B	511141289	511157389	3
Chr1B	509565516	509573924	Chr1B	510134711	510151173	5
Chr1B	509674246	509684826	Chr1B	511102553	511114139	3
Chr1B	509674246	509684826	Chr1B	510134711	510151173	7
Chr1B	509674246	509684826	Chr1B	509712552	509718780	10
Chr1B	509674588	509683766	Chr1B	509922278	509926017	4
Chr1B	509674588	509683766	Chr1B	510300264	510309197	4
Chr1B	509674588	509683766	Chr1B	510547989	510561154	3
Chr1B	509712552	509718684	Chr1B	509930866	509935920	3
Chr1B	509712552	509718780	Chr1B	510134711	510151173	7
Chr1B	509922278	509926017	Chr1B	509930866	509935920	11
Chr1B	509924320	509926017	Chr1B	510134711	510151173	3
Chr1B	510129971	510132404	Chr1B	510134711	510151173	6
Chr1B	510134711	510151056	Chr1B	511658397	511674107	3
Chr1B	510134711	510151056	Chr1B	510547989	510561154	13
Chr1B	510134711	510151173	Chr1B	510154573	510157940	11
Chr1B	510134711	510151173	Chr1B	511102553	511114139	4
Chr1B	510134711	510151173	Chr1B	511141289	511157389	5
Chr1B	510153440	510156713	Chr1B	510300264	510309197	3
Chr1B	510154573	510157940	Chr1B	510287526	510294023	4
Chr1B	510154573	510157940	Chr1B	510164973	510173735	6
Chr1B	510164357	510170175	Chr1B	510300264	510309197	8
Chr1B	510164973	510173735	Chr1B	510287526	510294023	22
Chr1B	510287526	510294023	Chr1B	511657399	511674107	3
Chr1B	510288649	510293621	Chr1B	510547989	510561154	8
Chr1B	510288649	510293621	Chr1B	510300264	510309197	17
Chr1B	510300264	510309197	Chr1B	510547989	510561154	62
Chr1B	510301059	510309143	Chr1B	511102553	511114139	9
Chr1B	510301059	510309143	Chr1B	511141289	511157389	12
Chr1B	510550564	510561154	Chr1B	511727799	511735922	3
Chr1B	510550564	510561154	Chr1B	511141289	511157389	18
Chr1B	510550564	510561154	Chr1B	511102553	511114139	13
Chr1B	510550564	510561154	Chr1B	510562038	510565252	13
Chr1B	511097969	511101671	Chr1B	511102553	511114139	8
Chr1B	511115612	511119759	Chr1B	511141289	511157389	18
Chr1B	511141289	511157389	Chr1B	511657399	511674107	29
Chr1B	511141289	511157389	Chr1B	512179089	512181769	3
Chr1B	511652047	511653884	Chr1B	511657399	511674107	8
Chr1B	511658397	511674107	Chr1B	512179089	512181769	4
Chr1B	511697343	511700604	Chr1B	512226657	512229859	3
Chr1B	511697343	511700604	Chr1B	512026600	512029328	5
Chr1B	511698409	511700604	Chr1B	511727799	511735922	14
Chr1B	511727799	511735922	Chr1B	512027562	512030375	3
Chr1B	511729312	511733529	Chr1B	512676002	512680097	3
Chr1B	512197349	512201022	Chr1B	512676002	512680097	4
Chr1B	512198830	512201445	Chr1B	512224685	512229859	7
Chr1B	512226657	512229859	Chr1B	512676002	512680097	5
Chr1B	512676002	512680097	Chr1B	513349440	513351709	3
Chr1B	513426866	513428947	Chr1B	513587465	513597994	4
Chr1B	513587465	513596365	Chr1B	514576733	514587740	4
Chr1B	513587465	513597994	Chr1B	514428662	514437030	4
Chr1B	513587465	513597994	Chr1B	513845313	513853826	9
Chr1B	513845313	513853826	Chr1B	513962862	513969203	3
Chr1B	513845313	513853826	Chr1B	514428662	514437030	7
Chr1B	513846512	513851847	Chr1B	513896461	513900441	14
Chr1B	513846512	513851847	Chr1B	514576733	514587740	8
Chr1B	513896461	513898978	Chr1B	513962862	513969203	3
Chr1B	513896461	513898978	Chr1B	514428662	514437030	8
Chr1B	513896461	513900441	Chr1B	514576733	514587740	4
Chr1B	513962862	513969203	Chr1B	514428662	514437030	3
Chr1B	514428662	514435267	Chr1B	514576733	514587740	21
Chr1B	514428662	514435267	Chr1B	514437354	514443136	17
Chr1B	514428662	514437030	Chr1B	515030070	515042487	3
Chr1B	514576501	514578730	Chr1B	514580579	514588879	16
Chr1B	514576733	514587740	Chr1B	514739046	514744207	5
Chr1B	514728232	514729662	Chr1B	515030070	515042487	4
Chr1B	514728232	514731547	Chr1B	514739046	514744207	8
Chr1B	514739046	514744207	Chr1B	515151997	515166103	3
Chr1B	515030070	515042086	Chr1B	515151997	515166103	6
Chr1B	515030070	515042487	Chr1B	515043769	515047641	6
Chr1B	515030070	515042487	Chr1B	515085646	515088273	4
Chr1B	515133412	515134708	Chr1B	515137362	515148196	3
Chr1B	515139175	515145786	Chr1B	515151997	515166103	10
Chr1B	515151997	515166103	Chr1B	515916395	515922045	5
Chr1B	515151997	515166103	Chr1B	516242780	516249443	5
Chr1B	515152299	515166103	Chr1B	516808618	516824704	6
Chr1B	515152299	515166103	Chr1B	515588202	515597372	6
Chr1B	515588202	515595938	Chr1B	515916395	515922045	8
Chr1B	515916395	515922045	Chr1B	516808618	516824377	4
Chr1B	515918917	515921275	Chr1B	515936624	515940599	6
Chr1B	516227665	516232616	Chr1B	516242780	516249443	3
Chr1B	516228648	516232616	Chr1B	516808618	516824704	3
Chr1B	516251310	516257146	Chr1B	516261370	516265144	5
Chr1B	516251310	516257661	Chr1B	516808618	516824704	9
Chr1B	516622164	516624106	Chr1B	516808618	516824704	5
Chr1B	516808618	516824377	Chr1B	518181731	518191154	3
Chr1B	516808618	516824377	Chr1B	517226362	517229779	5
Chr1B	516808618	516824704	Chr1B	517465211	517477559	8
Chr1B	516808618	516824704	Chr1B	517202396	517213317	10
Chr1B	516808618	516824704	Chr1B	516995293	517006896	21
Chr1B	516995293	517002287	Chr1B	517002832	517006896	48
Chr1B	516995293	517002287	Chr1B	517226362	517229779	4
Chr1B	516995293	517006896	Chr1B	517465211	517477559	5
Chr1B	516995293	517006896	Chr1B	517202396	517213317	22
Chr1B	517202396	517213317	Chr1B	517465211	517477559	16
Chr1B	517202396	517213317	Chr1B	517499350	517503242	8
Chr1B	517202396	517213317	Chr1B	518181731	518191154	4
Chr1B	517202396	517213317	Chr1B	517226362	517229779	14
Chr1B	517226698	517228980	Chr1B	517465211	517477559	5
Chr1B	517449482	517452078	Chr1B	517465211	517477559	5
Chr1B	517465211	517474708	Chr1B	518181731	518191154	11
Chr1B	517465211	517474708	Chr1B	518167755	518173198	10
Chr1B	517465211	517477559	Chr1B	518642014	518653600	3
Chr1B	517499350	517503242	Chr1B	518181731	518191154	5
Chr1B	518167755	518173198	Chr1B	518468052	518472381	3
Chr1B	518167755	518173198	Chr1B	518181731	518191154	18
Chr1B	518181731	518191154	Chr1B	518429589	518435795	3
Chr1B	518181731	518191154	Chr1B	519575618	519586803	3
Chr1B	518193385	518195749	Chr1B	518468052	518472381	3
Chr1B	518193385	518195749	Chr1B	518642014	518653600	3
Chr1B	518429589	518435795	Chr1B	518642014	518653600	8
Chr1B	518430793	518435795	Chr1B	518468052	518472381	9
Chr1B	518642014	518653600	Chr1B	519573923	519586899	4
Chr1B	519575618	519586803	Chr1B	521461929	521470370	3
Chr1B	520184557	520187482	Chr1B	521925195	521941003	3
Chr1B	520591528	520595883	Chr1B	520836623	520843844	3
Chr1B	520591528	520597020	Chr1B	520625507	520629023	4
Chr1B	520625135	520629023	Chr1B	520836623	520843844	10
Chr1B	520625507	520629023	Chr1B	521461929	521470370	4
Chr1B	520836623	520841314	Chr1B	521461929	521470370	19
Chr1B	520836623	520841314	Chr1B	521068909	521072147	3
Chr1B	520836623	520841314	Chr1B	521925195	521941003	4
Chr1B	520836623	520843844	Chr1B	522129392	522135554	3
Chr1B	521344413	521347754	Chr1B	521461929	521470370	4
Chr1B	521461929	521470370	Chr1B	521925195	521941003	9
Chr1B	521461929	521470370	Chr1B	522955360	522975605	7
Chr1B	521462140	521468133	Chr1B	521470932	521478067	12
Chr1B	521925195	521941003	Chr1B	522955360	522975605	12
Chr1B	521946769	521949340	Chr1B	522129392	522135554	3
Chr1B	522129392	522135554	Chr1B	522955360	522975605	5
Chr1B	522956534	522975605	Chr1B	523918179	523927122	9
Chr1B	522956534	522975605	Chr1B	523351807	523357975	16
Chr1B	522956534	522975605	Chr1B	522978363	522982695	10
Chr1B	523351807	523357975	Chr1B	523918179	523927122	4
Chr1B	524182034	524188001	Chr1B	524190182	524198778	5
Chr1B	524190182	524198778	Chr1B	524266600	524273670	8
Chr1B	524266600	524272127	Chr1B	524273670	524280046	15
Chr1B	524273670	524280046	Chr1B	525312826	525325339	3
Chr1B	524273670	524280046	Chr1B	524544294	524550500	3
Chr1B	524535728	524538543	Chr1B	524544294	524550500	4
Chr1B	525305757	525312189	Chr1B	525386671	525395002	3
Chr1B	525305757	525312189	Chr1B	526890546	526914357	3
Chr1B	525305757	525312189	Chr1B	525312826	525325339	32
Chr1B	525312826	525325339	Chr1B	525419162	525427684	3
Chr1B	525386671	525395002	Chr1B	526590142	526595582	3
Chr1B	525419162	525422762	Chr1B	526890546	526914357	3
Chr1B	525419162	525422762	Chr1B	525425143	525427684	11
Chr1B	526590142	526595582	Chr1B	526871687	526884276	7
Chr1B	526590142	526596230	Chr1B	526597490	526601495	7
Chr1B	526599680	526602180	Chr1B	526890546	526914357	3
Chr1B	526599680	526602180	Chr1B	526765876	526769008	4
Chr1B	526648132	526654634	Chr1B	526656161	526661464	4
Chr1B	526648132	526654634	Chr1B	526745449	526751721	3
Chr1B	526649904	526653928	Chr1B	526871687	526884276	8
Chr1B	526649904	526653928	Chr1B	526765876	526769008	5
Chr1B	526745449	526751721	Chr1B	526967744	526978900	3
Chr1B	526745449	526751721	Chr1B	526781840	526786182	7
Chr1B	526746058	526751721	Chr1B	526890546	526914357	8
Chr1B	526746058	526751721	Chr1B	526871687	526884276	7
Chr1B	526746058	526751721	Chr1B	526765876	526769008	12
Chr1B	526765876	526769008	Chr1B	526781840	526786182	9
Chr1B	526765876	526769008	Chr1B	526871687	526884276	4
Chr1B	526765876	526769008	Chr1B	526890546	526914357	11
Chr1B	526765876	526769008	Chr1B	526967744	526978900	4
Chr1B	526781840	526786182	Chr1B	526967744	526978900	3
Chr1B	526781840	526786182	Chr1B	526871687	526884276	8
Chr1B	526781840	526786182	Chr1B	526890546	526914357	19
Chr1B	526866856	526869988	Chr1B	526890546	526914357	5
Chr1B	526866856	526869988	Chr1B	526871687	526884276	11
Chr1B	526871687	526884276	Chr1B	528238861	528242562	3
Chr1B	526871687	526884276	Chr1B	527314947	527319623	4
Chr1B	526871687	526884276	Chr1B	527284293	527287121	3
Chr1B	526872297	526884276	Chr1B	527024524	527031903	6
Chr1B	526872297	526884276	Chr1B	527395407	527399071	3
Chr1B	526890546	526914357	Chr1B	527050219	527052460	3
Chr1B	526892528	526903051	Chr1B	527024524	527031903	7
Chr1B	526892528	526903051	Chr1B	526903897	526914357	54
Chr1B	526903897	526914357	Chr1B	527024524	527031903	3
Chr1B	526903897	526914357	Chr1B	526967744	526978900	26
Chr1B	526967744	526978900	Chr1B	527024524	527031903	3
Chr1B	527018725	527023523	Chr1B	527024524	527031903	11
Chr1B	527032342	527036143	Chr1B	527284293	527287121	3
Chr1B	527032342	527036143	Chr1B	527050219	527052460	9
Chr1B	527185677	527192930	Chr1B	527395407	527399071	5
Chr1B	527314947	527318902	Chr1B	527324492	527329272	4
Chr1B	527325621	527329272	Chr1B	527395407	527399071	4
Chr1B	527395407	527399071	Chr1B	527715920	527723309	3
Chr1B	527503552	527506436	Chr1B	527715920	527723309	4
Chr1B	527715920	527722418	Chr1B	527724999	527730958	5
Chr1B	527715920	527723309	Chr1B	528238861	528242562	9
Chr1B	528231201	528234396	Chr1B	528238861	528242562	10
Chr1B	528238861	528242562	Chr1B	528501394	528508835	11
Chr1B	528264878	528266892	Chr1B	528359115	528366302	3
Chr1B	528359115	528366302	Chr1B	528501394	528508835	15
Chr1B	528359401	528366302	Chr1B	528849581	528860244	3
Chr1B	528501394	528508835	Chr1B	528511906	528515849	26
Chr1B	528501688	528508835	Chr1B	528849581	528860244	9
Chr1B	528551689	528554394	Chr1B	528849581	528860244	6
Chr1B	528850798	528860244	Chr1B	530745934	530755457	3
Chr1B	529711596	529715178	Chr1B	529727802	529737755	3
Chr1B	529725797	529729730	Chr1B	529731329	529736634	19
Chr1B	530736070	530744588	Chr1B	530745934	530755457	12
Chr1B	532475536	532478963	Chr1B	532481016	532485438	4
Chr1B	532763313	532767255	Chr1B	533315193	533323806	3
Chr1B	533129250	533143969	Chr1B	533315193	533323806	69
Chr1B	533129250	533143969	Chr1B	533566013	533570280	8
Chr1B	533129250	533143969	Chr1B	534050786	534060110	4
Chr1B	533315193	533323806	Chr1B	533566013	533570280	12
Chr1B	533315193	533323806	Chr1B	534050786	534060110	6
Chr1B	533315193	533323806	Chr1B	534484850	534496176	7
Chr1B	533566013	533569115	Chr1B	533943173	533951955	3
Chr1B	533938522	533942134	Chr1B	533943173	533951955	15
Chr1B	533938522	533943173	Chr1B	534050786	534060110	5
Chr1B	534051920	534059849	Chr1B	534288949	534295817	5
Chr1B	534288949	534295817	Chr1B	534484850	534496176	6
Chr1B	534477705	534481376	Chr1B	534484850	534496176	24
Chr1B	535846420	535850110	Chr1B	536069036	536075709	3
Chr1B	535846420	535850110	Chr1B	536019505	536027090	3
Chr1B	535846420	535850110	Chr1B	535919619	535928625	6
Chr1B	535910411	535916900	Chr1B	535919619	535928625	46
Chr1B	536019505	536027090	Chr1B	536133030	536137033	3
Chr1B	536019505	536027090	Chr1B	536069036	536075709	4
Chr1B	536019505	536027090	Chr1B	536027674	536032780	17
Chr1B	536069036	536075709	Chr1B	536174746	536180182	3
Chr1B	536069036	536075709	Chr1B	536133030	536137033	7
Chr1B	536126319	536127766	Chr1B	536133030	536137033	3
Chr1B	536202280	536206074	Chr1B	537088936	537113169	3
Chr1B	536337311	536342602	Chr1B	536681640	536694033	4
Chr1B	536483672	536487136	Chr1B	537088936	537113169	3
Chr1B	536622700	536626605	Chr1B	537088936	537113169	3
Chr1B	536622700	536627572	Chr1B	536633258	536637090	3
Chr1B	536676951	536680135	Chr1B	536681640	536694033	4
Chr1B	536681640	536694033	Chr1B	537088936	537113169	133
Chr1B	536681640	536694033	Chr1B	537806322	537829543	6
Chr1B	536681640	536694033	Chr1B	537739644	537746929	3
Chr1B	537088936	537103571	Chr1B	537104568	537113169	55
Chr1B	537088936	537103571	Chr1B	537804761	537841789	4
Chr1B	537088936	537113169	Chr1B	539002770	539011139	3
Chr1B	537088936	537113169	Chr1B	537806322	537829543	6
Chr1B	537088936	537113169	Chr1B	537830478	537841357	3
Chr1B	537088936	537113169	Chr1B	538153558	538159667	5
Chr1B	537088936	537113169	Chr1B	538782684	538789799	3
Chr1B	537088936	537113169	Chr1B	537739644	537746929	10
Chr1B	537088936	537113169	Chr1B	537578777	537588885	15
Chr1B	537104568	537113169	Chr1B	537804761	537841789	3
Chr1B	537104568	537113169	Chr1B	537282404	537296268	7
Chr1B	537282404	537289910	Chr1B	537290703	537296268	16
Chr1B	537282404	537289910	Chr1B	537351640	537358736	3
Chr1B	537282404	537289910	Chr1B	537578777	537588885	5
Chr1B	537282404	537289910	Chr1B	537806322	537829543	6
Chr1B	537282404	537296268	Chr1B	537400840	537405620	8
Chr1B	537282404	537296268	Chr1B	537804761	537841789	3
Chr1B	537290703	537296268	Chr1B	537806322	537829543	4
Chr1B	537351640	537358736	Chr1B	537578777	537588885	8
Chr1B	537400840	537405185	Chr1B	537739644	537746929	3
Chr1B	537400840	537405185	Chr1B	537806322	537829543	4
Chr1B	537400840	537405185	Chr1B	537578777	537588885	17
Chr1B	537400840	537405620	Chr1B	537804761	537841789	4
Chr1B	537578777	537588885	Chr1B	538772651	538780988	3
Chr1B	537578777	537588885	Chr1B	537806322	537829543	11
Chr1B	537578777	537588885	Chr1B	537739644	537746929	8
Chr1B	537579596	537588885	Chr1B	537804761	537841789	9
Chr1B	537579596	537588885	Chr1B	538340681	538355689	3
Chr1B	537734515	537738048	Chr1B	537806322	537829543	5
Chr1B	537734515	537738048	Chr1B	537739644	537746929	11
Chr1B	537787160	537792006	Chr1B	537806322	537829543	9
Chr1B	537787160	537792006	Chr1B	537804761	537841789	8
Chr1B	537804761	537841789	Chr1B	538000817	538014650	34
Chr1B	537804761	537841789	Chr1B	538148639	538159667	8
Chr1B	537804761	537841789	Chr1B	539295799	539314139	3
Chr1B	537804761	537841789	Chr1B	538847671	538852182	3
Chr1B	537804761	537841789	Chr1B	538340681	538355689	18
Chr1B	537804761	537841789	Chr1B	538263151	538270970	9
Chr1B	537806322	537829543	Chr1B	537830478	537841357	83
Chr1B	537806322	537829543	Chr1B	538000817	538004405	11
Chr1B	537806322	537829543	Chr1B	538005308	538009872	7
Chr1B	537806322	537829543	Chr1B	538010526	538013650	4
Chr1B	537806322	537829543	Chr1B	538153558	538159667	5
Chr1B	537806322	537829543	Chr1B	538262630	538269410	5
Chr1B	537806322	537829543	Chr1B	539296785	539314139	10
Chr1B	537806322	537829543	Chr1B	538782684	538789799	6
Chr1B	537806322	537829543	Chr1B	538341977	538354265	15
Chr1B	537806322	537829543	Chr1B	538307555	538314591	5
Chr1B	537830478	537841357	Chr1B	538772651	538780988	3
Chr1B	538000817	538014650	Chr1B	538148639	538159667	13
Chr1B	538000817	538014650	Chr1B	538263151	538270970	4
Chr1B	538000817	538014650	Chr1B	538307555	538314802	3
Chr1B	538000817	538014650	Chr1B	538340681	538355689	13
Chr1B	538005308	538009872	Chr1B	538772651	538780988	3
Chr1B	538148639	538159667	Chr1B	538263151	538270970	17
Chr1B	538148639	538159667	Chr1B	538212959	538216145	5
Chr1B	538148639	538159667	Chr1B	538307555	538314802	10
Chr1B	538148639	538159667	Chr1B	538340681	538355689	25
Chr1B	538148639	538159667	Chr1B	538986172	538989829	3
Chr1B	538149019	538150792	Chr1B	538153558	538159667	6
Chr1B	538153558	538159667	Chr1B	538200650	538203005	5
Chr1B	538200989	538203005	Chr1B	538263151	538270970	3
Chr1B	538200989	538203005	Chr1B	538340681	538355689	3
Chr1B	538212959	538216145	Chr1B	538340681	538355689	3
Chr1B	538251899	538255186	Chr1B	538263151	538270970	7
Chr1B	538251899	538255186	Chr1B	538307555	538314802	3
Chr1B	538251899	538255186	Chr1B	538340681	538355689	6
Chr1B	538262630	538269410	Chr1B	539296785	539314139	4
Chr1B	538262630	538269410	Chr1B	538772651	538780988	12
Chr1B	538263151	538270970	Chr1B	538307555	538314802	27
Chr1B	538263151	538270970	Chr1B	538340681	538355689	31
Chr1B	538307555	538314591	Chr1B	538772651	538780988	3
Chr1B	538307555	538314802	Chr1B	538676908	538682213	3
Chr1B	538307555	538314802	Chr1B	538340681	538355689	38
Chr1B	538340681	538355689	Chr1B	539295799	539314139	7
Chr1B	538341977	538354265	Chr1B	538356406	538358794	5
Chr1B	538676908	538682213	Chr1B	538772651	538780988	9
Chr1B	538772651	538779550	Chr1B	539011139	539022212	5
Chr1B	538784155	538789799	Chr1B	538847671	538852182	8
Chr1B	538784155	538789799	Chr1B	539011139	539022212	10
Chr1B	538784155	538789799	Chr1B	539295799	539314139	5
Chr1B	538847671	538852182	Chr1B	539011139	539022212	3
Chr1B	538986172	538989829	Chr1B	539011139	539022212	4
Chr1B	538999180	539001165	Chr1B	539011139	539022212	4
Chr1B	539002770	539011139	Chr1B	539152975	539162793	4
Chr1B	539011139	539022212	Chr1B	539099021	539106017	7
Chr1B	539011139	539022212	Chr1B	539322274	539329048	7
Chr1B	539017046	539022212	Chr1B	539296785	539314139	10
Chr1B	539099021	539106017	Chr1B	539295799	539314139	9
Chr1B	539099021	539106017	Chr1B	539322274	539329048	3
Chr1B	539152975	539161456	Chr1B	539295799	539314139	31
Chr1B	539267812	539271244	Chr1B	539272267	539284684	11
Chr1B	539267812	539271244	Chr1B	539295799	539314139	12
Chr1B	539295799	539314139	Chr1B	539322274	539329048	37
Chr1B	539295799	539314139	Chr1B	540420340	540427700	6
Chr1B	539296785	539314139	Chr1B	541258591	541278130	4
Chr1B	539296785	539314139	Chr1B	539973164	539976670	4
Chr1B	539296785	539314139	Chr1B	539929089	539936706	3
Chr1B	539296785	539314139	Chr1B	539696512	539701969	5
Chr1B	539322274	539329048	Chr1B	539331045	539333909	3
Chr1B	539322661	539327067	Chr1B	539929089	539936706	3
Chr1B	539696512	539701969	Chr1B	539929089	539936706	3
Chr1B	539696512	539701969	Chr1B	540420340	540426160	3
Chr1B	539929089	539936706	Chr1B	539973164	539976670	9
Chr1B	539930022	539935830	Chr1B	540464439	540473922	3
Chr1B	539930022	539935830	Chr1B	540420340	540427700	4
Chr1B	540004074	540014719	Chr1B	540420340	540427700	3
Chr1B	540004074	540014719	Chr1B	540464439	540473922	6
Chr1B	540010129	540014719	Chr1B	541258591	541278130	3
Chr1B	540420340	540426160	Chr1B	541258591	541278130	6
Chr1B	540420340	540427700	Chr1B	540464439	540473922	8
Chr1B	540464439	540473922	Chr1B	540540860	540542996	3
Chr1B	540902542	540911194	Chr1B	541258591	541278130	20
Chr1B	540916202	540921450	Chr1B	541282056	541284589	3
Chr1B	540917139	540921450	Chr1B	541258591	541266530	8
Chr1B	541258591	541266530	Chr1B	541748030	541754003	4
Chr1B	541258591	541266530	Chr1B	541267352	541277345	23
Chr1B	541258591	541278130	Chr1B	543188652	543201136	3
Chr1B	541267352	541277345	Chr1B	541934700	541941033	3
Chr1B	541936060	541941033	Chr1B	541942818	541950579	7
Chr1B	542135878	542149797	Chr1B	543188652	543201136	3
Chr1B	542135878	542149797	Chr1B	542283335	542285490	3
Chr1B	542135878	542149797	Chr1B	542499856	542502975	3
Chr1B	543161806	543168455	Chr1B	543241859	543261282	3
Chr1B	543161806	543168455	Chr1B	543188652	543201136	17
Chr1B	543188652	543201136	Chr1B	543241859	543261282	167
Chr1B	543188652	543201136	Chr1B	544075745	544084792	3
Chr1B	543190574	543201136	Chr1B	543358451	543366056	8
Chr1B	543241859	543252733	Chr1B	543253465	543262520	35
Chr1B	543241859	543252733	Chr1B	543358451	543366056	10
Chr1B	543350887	543354612	Chr1B	543358451	543366056	7
Chr1B	543358451	543366056	Chr1B	544263483	544270026	3
Chr1B	543358892	543366056	Chr1B	543917525	543923142	3
Chr1B	544053250	544057737	Chr1B	544075745	544084792	5
Chr1B	544241572	544253579	Chr1B	544263483	544270026	6
Chr1B	544749458	544753877	Chr1B	544794855	544798322	11
Chr1B	544749458	544753877	Chr1B	544780439	544785437	8
Chr1B	544749458	544753877	Chr1B	544764949	544767590	8
Chr1B	544749458	544753877	Chr1B	546033768	546043953	3
Chr1B	544764949	544766840	Chr1B	544794984	544798273	3
Chr1B	544764949	544767590	Chr1B	544780439	544785437	4
Chr1B	544780439	544785437	Chr1B	544794855	544798322	9
Chr1B	545450583	545455225	Chr1B	546033768	546043953	5
Chr1B	546033768	546043953	Chr1B	546063327	546065682	5
Chr1B	546034279	546043953	Chr1B	547303557	547324185	3
Chr1B	546034279	546043953	Chr1B	546050967	546053603	7
Chr1B	546050967	546053603	Chr1B	546123888	546138083	3
Chr1B	546123888	546137915	Chr1B	547303557	547324185	5
Chr1B	546123888	546137915	Chr1B	546449229	546461078	3
Chr1B	546123888	546137915	Chr1B	546142619	546148768	63
Chr1B	546123888	546138083	Chr1B	546165342	546170710	3
Chr1B	546123888	546138083	Chr1B	547303557	547333554	3
Chr1B	546171484	546175821	Chr1B	546449229	546461078	7
Chr1B	546417898	546419744	Chr1B	546449229	546461078	3
Chr1B	546445050	546454210	Chr1B	546455307	546461078	12
Chr1B	546449229	546461078	Chr1B	547303557	547324185	4
Chr1B	546449229	546461078	Chr1B	547629873	547639160	4
Chr1B	546503632	546506382	Chr1B	547303557	547333554	3
Chr1B	546503632	546514387	Chr1B	546713133	546729189	6
Chr1B	546702703	546704667	Chr1B	546713133	546729189	3
Chr1B	546713133	546715689	Chr1B	546716647	546729189	31
Chr1B	546713133	546715689	Chr1B	547303557	547333554	4
Chr1B	546713133	546729189	Chr1B	547303557	547324185	18
Chr1B	546716647	546729189	Chr1B	547303557	547333554	15
Chr1B	546730483	546738231	Chr1B	547303557	547324185	15
Chr1B	546730483	546738231	Chr1B	546865112	546871960	6
Chr1B	546730483	546738231	Chr1B	546920059	546938316	5
Chr1B	546730483	546738231	Chr1B	547303557	547333554	4
Chr1B	546865112	546871960	Chr1B	546873401	546878142	5
Chr1B	546865112	546871960	Chr1B	546920059	546938316	9
Chr1B	546865112	546871960	Chr1B	547303557	547333554	7
Chr1B	546873401	546878142	Chr1B	547303557	547333554	9
Chr1B	546874172	546878142	Chr1B	547303557	547324185	10
Chr1B	546874172	546878142	Chr1B	546949236	546954649	4
Chr1B	546909147	546912006	Chr1B	547303557	547324185	5
Chr1B	546909937	546912700	Chr1B	547303557	547333554	4
Chr1B	546920059	546938316	Chr1B	547035350	547045021	3
Chr1B	546920059	546938316	Chr1B	547303557	547333554	19
Chr1B	546921604	546926745	Chr1B	546927854	546937965	19
Chr1B	546921604	546926745	Chr1B	547303557	547324185	5
Chr1B	546927854	546937965	Chr1B	547303557	547324185	20
Chr1B	546949236	546953791	Chr1B	547303557	547333554	9
Chr1B	546949236	546953791	Chr1B	547035350	547045021	4
Chr1B	546949236	546953791	Chr1B	546955834	546960907	10
Chr1B	546949236	546954649	Chr1B	547303557	547324185	15
Chr1B	546955578	546958834	Chr1B	547303557	547324185	28
Chr1B	546955578	546958834	Chr1B	547615502	547626475	3
Chr1B	546955834	546960907	Chr1B	547303557	547333554	18
Chr1B	547035350	547045021	Chr1B	547303557	547333554	11
Chr1B	547035350	547045021	Chr1B	547303557	547324185	33
Chr1B	547074308	547078897	Chr1B	547303557	547333554	16
Chr1B	547074308	547079040	Chr1B	547303557	547324185	15
Chr1B	547303557	547324185	Chr1B	547629873	547639160	8
Chr1B	547303557	547324185	Chr1B	547615502	547626475	10
Chr1B	547303557	547324185	Chr1B	547324945	547369215	37
Chr1B	547303557	547333554	Chr1B	547415227	547416711	4
Chr1B	547303557	547333554	Chr1B	547629873	547639160	14
Chr1B	547303557	547333554	Chr1B	547615502	547626845	14
Chr1B	547324945	547369215	Chr1B	547615502	547626475	7
Chr1B	547324945	547369215	Chr1B	547629873	547639160	6
Chr1B	547414289	547417071	Chr1B	547629873	547639160	3
Chr1B	547468922	547473542	Chr1B	547629873	547639160	3
Chr1B	547468922	547473542	Chr1B	547615502	547626475	5
Chr1B	547615502	547626475	Chr1B	547629873	547639160	48
Chr1B	547615502	547626845	Chr1B	548754504	548760251	3
Chr1B	547615502	547626845	Chr1B	548086821	548094889	4
Chr1B	547629873	547639160	Chr1B	549237769	549245177	3
Chr1B	547629873	547639160	Chr1B	548086821	548094889	3
Chr1B	548083631	548085253	Chr1B	548086821	548094889	4
Chr1B	548086821	548094889	Chr1B	548754504	548760251	5
Chr1B	548086945	548093648	Chr1B	549628697	549646376	4
Chr1B	549196367	549200475	Chr1B	549237769	549245177	6
Chr1B	549196367	549201504	Chr1B	549532655	549544736	6
Chr1B	549326063	549330760	Chr1B	549532597	549543698	3
Chr1B	549375038	549377952	Chr1B	549381305	549384272	3
Chr1B	549381305	549384272	Chr1B	549532655	549544736	6
Chr1B	549532597	549543698	Chr1B	549696482	549712673	7
Chr1B	549532655	549544736	Chr1B	549548178	549552060	11
Chr1B	549532655	549544736	Chr1B	550107046	550124857	5
Chr1B	549613495	549618501	Chr1B	549696482	549712673	6
Chr1B	549613495	549619071	Chr1B	549628697	549646376	28
Chr1B	549613495	549619071	Chr1B	550107046	550124857	4
Chr1B	549628697	549646376	Chr1B	549794927	549800752	18
Chr1B	549628697	549646376	Chr1B	549696482	549712673	77
Chr1B	549628697	549646376	Chr1B	549657776	549661843	28
Chr1B	549628697	549646376	Chr1B	551538923	551547157	3
Chr1B	549628697	549646376	Chr1B	550107046	550124857	28
Chr1B	549657776	549661843	Chr1B	549795453	549800471	3
Chr1B	549696482	549712673	Chr1B	549794927	549800752	24
Chr1B	549696756	549700361	Chr1B	549700874	549711306	12
Chr1B	549795453	549800471	Chr1B	550107046	550124857	6
Chr1B	550086742	550097023	Chr1B	550169053	550173537	6
Chr1B	550098113	550103965	Chr1B	550199585	550207236	3
Chr1B	550098113	550103965	Chr1B	550107046	550124857	22
Chr1B	550107046	550124857	Chr1B	550150790	550154354	15
Chr1B	550150790	550154354	Chr1B	550169053	550173537	5
Chr1B	550169053	550173537	Chr1B	550199585	550207236	4
Chr1B	550743804	550751457	Chr1B	551228867	551233654	3
Chr1B	550743804	550751457	Chr1B	551174180	551181978	29
Chr1B	550743804	550751457	Chr1B	550758839	550762395	4
Chr1B	550743804	550752045	Chr1B	551538923	551547157	11
Chr1B	551174180	551180764	Chr1B	551538923	551547157	8
Chr1B	551174180	551181978	Chr1B	551228867	551233654	4
Chr1B	551174180	551181978	Chr1B	551190047	551194366	5
Chr1B	551228492	551231469	Chr1B	551538923	551547157	5
Chr1B	551539437	551546817	Chr1B	551694284	551699440	10
Chr1B	551539437	551546817	Chr1B	551729694	551741141	12
Chr1B	551693961	551698158	Chr1B	551826303	551828143	4
Chr1B	551694284	551699440	Chr1B	551729694	551741141	34
Chr1B	551729694	551741141	Chr1B	551826303	551828143	3
Chr1B	551729694	551741141	Chr1B	552533176	552540300	4
Chr1B	551729694	551741141	Chr1B	552878841	552887053	3
Chr1B	551729694	551741141	Chr1B	553259426	553272737	3
Chr1B	552240569	552247191	Chr1B	553003628	553012884	4
Chr1B	552240569	552247191	Chr1B	552533176	552540300	10
Chr1B	552240569	552247191	Chr1B	552378540	552385810	20
Chr1B	552378540	552385810	Chr1B	552533176	552540300	13
Chr1B	552378540	552385810	Chr1B	552878841	552887053	6
Chr1B	552378540	552385810	Chr1B	553259426	553272737	6
Chr1B	552378540	552385810	Chr1B	553979606	553989788	3
Chr1B	552533176	552540300	Chr1B	553259426	553272737	7
Chr1B	552533176	552540300	Chr1B	552878841	552887053	19
Chr1B	552533215	552540300	Chr1B	553003628	553013978	7
Chr1B	552988957	552991760	Chr1B	553003628	553013978	7
Chr1B	552988957	552991760	Chr1B	553259426	553272737	3
Chr1B	553003628	553012884	Chr1B	553979606	553989788	3
Chr1B	553003628	553012884	Chr1B	554006979	554019260	4
Chr1B	553003628	553012884	Chr1B	554301534	554314889	3
Chr1B	553003628	553013978	Chr1B	553238418	553241699	4
Chr1B	553238418	553241699	Chr1B	553259426	553272737	13
Chr1B	553259426	553272737	Chr1B	554134525	554140313	3
Chr1B	553259426	553272737	Chr1B	553979606	553989788	14
Chr1B	553259426	553272737	Chr1B	554006979	554019260	15
Chr1B	553259426	553272737	Chr1B	554301534	554314889	3
Chr1B	553259426	553272737	Chr1B	554996296	555001771	3
Chr1B	553979606	553989788	Chr1B	554301534	554314889	13
Chr1B	553979606	553989788	Chr1B	554134525	554140313	16
Chr1B	553979606	553989788	Chr1B	554006979	554019260	98
Chr1B	553979606	553989788	Chr1B	554909417	554926572	5
Chr1B	553979606	553989788	Chr1B	555327387	555345182	3
Chr1B	553979606	553989788	Chr1B	555671451	555694478	3
Chr1B	553980812	553989788	Chr1B	555605159	555627690	3
Chr1B	554006979	554017137	Chr1B	555605159	555627690	3
Chr1B	554006979	554019260	Chr1B	554909417	554926572	5
Chr1B	554006979	554019260	Chr1B	554301534	554314889	11
Chr1B	554006979	554019260	Chr1B	554134525	554140313	7
Chr1B	554134525	554140313	Chr1B	554301534	554314889	8
Chr1B	554134525	554140313	Chr1B	554695959	554703465	4
Chr1B	554134525	554140313	Chr1B	555327387	555345182	3
Chr1B	554301534	554314889	Chr1B	554695959	554703465	24
Chr1B	554301534	554314889	Chr1B	554909417	554926572	14
Chr1B	554301534	554314889	Chr1B	554423714	554428117	19
Chr1B	554301534	554314889	Chr1B	555247025	555260079	10
Chr1B	554301534	554314889	Chr1B	556155716	556172832	3
Chr1B	554301534	554314889	Chr1B	555605159	555627690	3
Chr1B	554301534	554314889	Chr1B	555327387	555345887	3
Chr1B	554423714	554428117	Chr1B	555247025	555260079	3
Chr1B	554423714	554428117	Chr1B	555605159	555624221	3
Chr1B	554424765	554428429	Chr1B	554909417	554926572	4
Chr1B	554689612	554692161	Chr1B	554695959	554703465	18
Chr1B	554695959	554703465	Chr1B	555327387	555345887	3
Chr1B	554909417	554926572	Chr1B	554996296	555001771	8
Chr1B	554909417	554926572	Chr1B	555010808	555016012	17
Chr1B	554909417	554926572	Chr1B	555247025	555260079	67
Chr1B	554909417	554926572	Chr1B	555671451	555694478	4
Chr1B	554909417	554926572	Chr1B	555668636	555696425	4
Chr1B	554909417	554926572	Chr1B	555605159	555627690	7
Chr1B	554909417	554926572	Chr1B	555387700	555398560	4
Chr1B	554909417	554926572	Chr1B	555327387	555345887	21
Chr1B	554909417	554926572	Chr1B	556155716	556172832	3
Chr1B	554909417	554926572	Chr1B	555230172	555234671	4
Chr1B	554909417	554926572	Chr1B	555110018	555113422	4
Chr1B	554996296	555001771	Chr1B	555247025	555260079	3
Chr1B	555111169	555113422	Chr1B	555247025	555260079	3
Chr1B	555230172	555233668	Chr1B	555671451	555694478	3
Chr1B	555230172	555233668	Chr1B	555247025	555260079	7
Chr1B	555247025	555249968	Chr1B	555327387	555345887	3
Chr1B	555257165	555267244	Chr1B	555387700	555398560	3
Chr1B	555257165	555267244	Chr1B	555605159	555627690	5
Chr1B	555324148	555325895	Chr1B	555327387	555345887	4
Chr1B	555327387	555345182	Chr1B	555671451	555694478	12
Chr1B	555327387	555345887	Chr1B	555605159	555627690	32
Chr1B	555327387	555345887	Chr1B	555668636	555696425	9
Chr1B	555327387	555345887	Chr1B	555387700	555398560	58
Chr1B	555387700	555398560	Chr1B	555605159	555627690	56
Chr1B	555387700	555398560	Chr1B	555668636	555696425	13
Chr1B	555388044	555398560	Chr1B	555671451	555694478	11
Chr1B	555388044	555398560	Chr1B	556155716	556172832	5
Chr1B	555605159	555624221	Chr1B	555671451	555694478	142
Chr1B	555605159	555624221	Chr1B	556155716	556172832	16
Chr1B	555605159	555624221	Chr1B	556228456	556232462	3
Chr1B	555605159	555624221	Chr1B	556416931	556429129	3
Chr1B	555605159	555627690	Chr1B	555668636	555696425	101
Chr1B	555668636	555696425	Chr1B	556155716	556171892	52
Chr1B	555668636	555696425	Chr1B	556084179	556090149	10
Chr1B	555671451	555694478	Chr1B	556155716	556172832	68
Chr1B	555671451	555694478	Chr1B	556228456	556232462	6
Chr1B	555671451	555694478	Chr1B	556416931	556429129	7
Chr1B	555671451	555694478	Chr1B	556496578	556503916	6
Chr1B	555671451	555694478	Chr1B	557652344	557663031	3
Chr1B	555671451	555694478	Chr1B	556084179	556090149	13
Chr1B	556084179	556090149	Chr1B	556155716	556172832	19
Chr1B	556155716	556171892	Chr1B	556496352	556504492	4
Chr1B	556155716	556172832	Chr1B	556228456	556232462	19
Chr1B	556155716	556172832	Chr1B	556416931	556429129	12
Chr1B	556228456	556232462	Chr1B	556416931	556429129	3
Chr1B	556228456	556232462	Chr1B	556496578	556503916	3
Chr1B	556416931	556429129	Chr1B	556475773	556480464	3
Chr1B	556460831	556467792	Chr1B	556496352	556504492	15
Chr1B	556463356	556467792	Chr1B	556475773	556480464	4
Chr1B	556476606	556480295	Chr1B	556496352	556504492	8
Chr1B	556496578	556503916	Chr1B	556605733	556611297	5
Chr1B	556496578	556503916	Chr1B	557652344	557663031	4
Chr1B	556599754	556603924	Chr1B	556605733	556611297	11
Chr1B	557083674	557088647	Chr1B	557729869	557742808	5
Chr1B	557447338	557452534	Chr1B	557652344	557663031	6
Chr1B	557647155	557649660	Chr1B	557652344	557663031	4
Chr1B	557652344	557663031	Chr1B	557693659	557698624	13
Chr1B	557652344	557663031	Chr1B	557710468	557720413	46
Chr1B	557652432	557663031	Chr1B	557729869	557742808	18
Chr1B	557652432	557663031	Chr1B	557666216	557672858	27
Chr1B	557693659	557697454	Chr1B	557729869	557742808	4
Chr1B	557710468	557720413	Chr1B	559169645	559185651	3
Chr1B	557710468	557720413	Chr1B	557743525	557746475	3
Chr1B	557729869	557742808	Chr1B	557743525	557746475	18
Chr1B	557878923	557882221	Chr1B	557887054	557889516	3
Chr1B	557925318	557928174	Chr1B	557931967	557942665	17
Chr1B	557932403	557939567	Chr1B	559705674	559721949	3
Chr1B	557932403	557939567	Chr1B	558461943	558465258	6
Chr1B	558435130	558437107	Chr1B	558461943	558465258	3
Chr1B	558461943	558465258	Chr1B	558559882	558563135	3
Chr1B	558461943	558465258	Chr1B	558571067	558577744	4
Chr1B	558571067	558577744	Chr1B	559705674	559721949	6
Chr1B	558571067	558577744	Chr1B	558975879	558982951	14
Chr1B	558571067	558577744	Chr1B	559659253	559667984	5
Chr1B	558571067	558577744	Chr1B	559169645	559185651	11
Chr1B	558975879	558982822	Chr1B	559646178	559653529	4
Chr1B	558975879	558982822	Chr1B	559705674	559721949	12
Chr1B	558975879	558982951	Chr1B	559005078	559008514	3
Chr1B	558975879	558982951	Chr1B	559169645	559185651	37
Chr1B	558975879	558982951	Chr1B	559659253	559667984	12
Chr1B	559005078	559008514	Chr1B	559169645	559185651	13
Chr1B	559165095	559166849	Chr1B	559169645	559185651	3
Chr1B	559169645	559178898	Chr1B	559646178	559653529	28
Chr1B	559169645	559185651	Chr1B	559659253	559667984	78
Chr1B	559169645	559185651	Chr1B	559705674	559721949	110
Chr1B	559169645	559185651	Chr1B	560348042	560355944	3
Chr1B	559646178	559653529	Chr1B	559705674	559721949	41
Chr1B	559646419	559653529	Chr1B	559659253	559667984	100
Chr1B	559659253	559667984	Chr1B	559669784	559672749	7
Chr1B	559669784	559672749	Chr1B	559705674	559721949	4
Chr1B	559705674	559721949	Chr1B	560254401	560260146	7
Chr1B	559705674	559721949	Chr1B	560923161	560928329	3
Chr1B	559705674	559721949	Chr1B	561176134	561183355	3
Chr1B	559705674	559721949	Chr1B	560348042	560355944	5
Chr1B	559705674	559721949	Chr1B	560324358	560334524	10
Chr1B	559705674	559721949	Chr1B	559831972	559838554	4
Chr1B	559831972	559838554	Chr1B	560324358	560334524	5
Chr1B	559833595	559837658	Chr1B	560254401	560260146	3
Chr1B	559833595	559837658	Chr1B	560348042	560355944	3
Chr1B	559839620	559842948	Chr1B	559852518	559857043	5
Chr1B	559852518	559857043	Chr1B	560324358	560334524	6
Chr1B	560248537	560253416	Chr1B	560324358	560334524	9
Chr1B	560248842	560253416	Chr1B	560254401	560260146	35
Chr1B	560324358	560334524	Chr1B	560348042	560355944	14
Chr1B	560325380	560329951	Chr1B	560733958	560737124	4
Chr1B	560325380	560329951	Chr1B	560826848	560833125	6
Chr1B	560325380	560329951	Chr1B	560923161	560928329	3
Chr1B	560348042	560355944	Chr1B	560826848	560833125	6
Chr1B	560348042	560355944	Chr1B	560733958	560737124	8
Chr1B	560348042	560355944	Chr1B	560916867	560921951	3
Chr1B	560348042	560355944	Chr1B	560586342	560590853	3
Chr1B	560586342	560590853	Chr1B	560826848	560833125	4
Chr1B	560733958	560737124	Chr1B	560826848	560833125	10
Chr1B	560826848	560833125	Chr1B	560923161	560928329	4
Chr1B	560826848	560833125	Chr1B	561176134	561183355	4
Chr1B	560916867	560921951	Chr1B	560923161	560928329	12
Chr1B	560923161	560928329	Chr1B	561176134	561183355	3
Chr1B	561155552	561157723	Chr1B	561176134	561183355	3
Chr1B	561175213	561182114	Chr1B	561300628	561304543	8
Chr1B	561176134	561183355	Chr1B	562309714	562315984	3
Chr1B	561176134	561183355	Chr1B	561347531	561350161	3
Chr1B	561176134	561183355	Chr1B	561980845	561994789	8
Chr1B	561277041	561281123	Chr1B	561980845	561994789	5
Chr1B	561300628	561304543	Chr1B	561331559	561335766	5
Chr1B	561300628	561304543	Chr1B	561347531	561350161	4
Chr1B	561300628	561304543	Chr1B	561980845	561994789	3
Chr1B	561347531	561350161	Chr1B	561980845	561994789	3
Chr1B	561980845	561994789	Chr1B	562455081	562466535	7
Chr1B	561980845	561994789	Chr1B	562445028	562453256	10
Chr1B	561980845	561994789	Chr1B	562317185	562328575	25
Chr1B	562309714	562315984	Chr1B	562455081	562466535	6
Chr1B	562309714	562315984	Chr1B	562317185	562328575	48
Chr1B	562317185	562328575	Chr1B	562644246	562652323	7
Chr1B	562317185	562328575	Chr1B	564145172	564153682	5
Chr1B	562445028	562453256	Chr1B	564145172	564153682	3
Chr1B	562455081	562466535	Chr1B	562644246	562652323	14
Chr1B	562635253	562639762	Chr1B	562644246	562652323	11
Chr1B	562644492	562651338	Chr1B	563675609	563688344	3
Chr1B	563675609	563688344	Chr1B	564085100	564090660	8
Chr1B	563675609	563688344	Chr1B	564602972	564610913	7
Chr1B	563676402	563683482	Chr1B	563684548	563686589	18
Chr1B	563676402	563683482	Chr1B	564145172	564153682	11
Chr1B	564085100	564090660	Chr1B	564602972	564610913	4
Chr1B	564085720	564090660	Chr1B	564145172	564153682	13
Chr1B	564085720	564090660	Chr1B	564094721	564097196	9
Chr1B	564146007	564153682	Chr1B	564602972	564610913	9
Chr1B	565182226	565187328	Chr1B	565237863	565242929	3
Chr1B	565184162	565186019	Chr1B	565193192	565195135	3
Chr1B	565671706	565674594	Chr1B	565775464	565780055	4
Chr1B	565775464	565780055	Chr1B	566438310	566441969	4
Chr1B	566254681	566257651	Chr1B	566438310	566441969	4
Chr1B	566438423	566441969	Chr1B	566629511	566641240	3
Chr1B	566629511	566640840	Chr1B	568014190	568020463	3
Chr1B	566629511	566640840	Chr1B	566684264	566692247	62
Chr1B	566629511	566640840	Chr1B	566915810	566924462	5
Chr1B	566684264	566692247	Chr1B	566693381	566696407	10
Chr1B	566910343	566913239	Chr1B	566915810	566924462	15
Chr1B	566915810	566924462	Chr1B	567157016	567161897	7
Chr1B	566915810	566924462	Chr1B	568396615	568410459	6
Chr1B	567454921	567457591	Chr1B	567820135	567824327	4
Chr1B	567820135	567824327	Chr1B	568014190	568020463	4
Chr1B	568021511	568025206	Chr1B	568189948	568206179	28
Chr1B	568021511	568025206	Chr1B	568396615	568410459	8
Chr1B	568166907	568169116	Chr1B	568189948	568206179	12
Chr1B	568166907	568169116	Chr1B	569694150	569706022	3
Chr1B	568189948	568206179	Chr1B	568341023	568343227	7
Chr1B	568189948	568206179	Chr1B	568392569	568394730	3
Chr1B	568392569	568394730	Chr1B	568396615	568410459	16
Chr1B	568396615	568410459	Chr1B	569155396	569169749	6
Chr1B	568848449	568850629	Chr1B	569131441	569154801	3
Chr1B	568978732	568982930	Chr1B	569044476	569054258	3
Chr1B	569044476	569054258	Chr1B	569108184	569114356	6
Chr1B	569044476	569054258	Chr1B	569962688	569966467	3
Chr1B	569108184	569114356	Chr1B	569155396	569169749	6
Chr1B	569108184	569114356	Chr1B	569131441	569154801	14
Chr1B	569126110	569129551	Chr1B	569131441	569154801	7
Chr1B	569131441	569154801	Chr1B	569559763	569565041	4
Chr1B	569131441	569154801	Chr1B	569694150	569706022	15
Chr1B	569141137	569154801	Chr1B	569155396	569169749	109
Chr1B	569141137	569154801	Chr1B	570563145	570565114	3
Chr1B	569141137	569154801	Chr1B	569966467	569978845	8
Chr1B	569155396	569169749	Chr1B	569719494	569728777	4
Chr1B	569155396	569169749	Chr1B	569966467	569978845	7
Chr1B	569155396	569169749	Chr1B	569694150	569706022	27
Chr1B	569155396	569169749	Chr1B	569559763	569565041	7
Chr1B	569559763	569565041	Chr1B	569565563	569570158	14
Chr1B	569567416	569570977	Chr1B	569694150	569706022	12
Chr1B	569694150	569706022	Chr1B	569966467	569978845	20
Chr1B	569694150	569706022	Chr1B	569719494	569728777	61
Chr1B	569719494	569728777	Chr1B	569729588	569735521	5
Chr1B	569729588	569735521	Chr1B	569966467	569978845	3
Chr1B	569962688	569965794	Chr1B	569966467	569978845	22
Chr1B	569966467	569978845	Chr1B	570398793	570410018	8
Chr1B	570306817	570313052	Chr1B	570555868	570560618	3
Chr1B	570398793	570410018	Chr1B	571393679	571400880	4
Chr1B	570399649	570410018	Chr1B	570925897	570930000	3
Chr1B	570399649	570410018	Chr1B	570555868	570560618	3
Chr1B	570555868	570560618	Chr1B	570563145	570565114	7
Chr1B	570722401	570724326	Chr1B	570734062	570736717	4
Chr1B	570926706	570930000	Chr1B	571393679	571400880	4
Chr1B	571393130	571395485	Chr1B	571396621	571403121	9
Chr1B	571393679	571400880	Chr1B	571662020	571665929	7
Chr1B	571640812	571645232	Chr1B	571672826	571681748	3
Chr1B	571662020	571665929	Chr1B	573560703	573568050	3
Chr1B	571662020	571665929	Chr1B	571672826	571681748	11
Chr1B	572430318	572435906	Chr1B	572438945	572446285	16
Chr1B	572754666	572764674	Chr1B	572798022	572806817	20
Chr1B	572754666	572764674	Chr1B	573621942	573650611	3
Chr1B	572798022	572806817	Chr1B	573326158	573333957	4
Chr1B	573399570	573408563	Chr1B	573621942	573650611	3
Chr1B	573399570	573408563	Chr1B	573483805	573495393	15
Chr1B	573399570	573408563	Chr1B	573619691	573650611	6
Chr1B	573399570	573408563	Chr1B	573560703	573568050	4
Chr1B	573399570	573408563	Chr1B	573510994	573522291	6
Chr1B	573463742	573468703	Chr1B	573483805	573495393	14
Chr1B	573464372	573468703	Chr1B	573619691	573650611	3
Chr1B	573483805	573495393	Chr1B	573510994	573522291	20
Chr1B	573483805	573495393	Chr1B	573560703	573568050	9
Chr1B	573483805	573495393	Chr1B	573619691	573650611	15
Chr1B	573483805	573495393	Chr1B	573621942	573650611	18
Chr1B	573510994	573522291	Chr1B	573560703	573568050	27
Chr1B	573510994	573522291	Chr1B	573619691	573650611	46
Chr1B	573560703	573568050	Chr1B	573953106	573962092	3
Chr1B	573560703	573568050	Chr1B	573619691	573650611	72
Chr1B	573560703	573568050	Chr1B	573575148	573577134	8
Chr1B	573562132	573569051	Chr1B	573621942	573650611	34
Chr1B	573575148	573577134	Chr1B	573619691	573650611	9
Chr1B	573575485	573577134	Chr1B	573621942	573650611	5
Chr1B	573619691	573650611	Chr1B	575346213	575355164	3
Chr1B	573619691	573650611	Chr1B	574797204	574799792	3
Chr1B	573619691	573650611	Chr1B	574047430	574052714	4
Chr1B	573619691	573650611	Chr1B	574040070	574043519	6
Chr1B	573619691	573650611	Chr1B	573953106	573962092	33
Chr1B	573619691	573650611	Chr1B	573834969	573837491	9
Chr1B	573619691	573650611	Chr1B	573821985	573826240	27
Chr1B	573619691	573650611	Chr1B	573752760	573757183	30
Chr1B	573621942	573650611	Chr1B	573816565	573825759	23
Chr1B	573621942	573650611	Chr1B	573752581	573757080	10
Chr1B	573621942	573650611	Chr1B	573834969	573836303	6
Chr1B	573621942	573650611	Chr1B	573953106	573959058	18
Chr1B	573621942	573650611	Chr1B	573959640	573962249	8
Chr1B	573621942	573650611	Chr1B	574040181	574042358	3
Chr1B	573621942	573650611	Chr1B	574045980	574053468	4
Chr1B	573621942	573650611	Chr1B	574796236	574799792	3
Chr1B	573821985	573826240	Chr1B	573953106	573962092	10
Chr1B	573953106	573959058	Chr1B	574045980	574053468	6
Chr1B	574040181	574042358	Chr1B	574045980	574053468	5
Chr1B	574796236	574799792	Chr1B	574806043	574817597	4
Chr1B	575346213	575355164	Chr1B	576845437	576854072	4
Chr1B	575346213	575355164	Chr1B	576367008	576370865	3
Chr1B	575346213	575355164	Chr1B	575392483	575403752	9
Chr1B	575346213	575355164	Chr1B	575792085	575800945	5
Chr1B	575362695	575367351	Chr1B	575786741	575790335	3
Chr1B	575362695	575368518	Chr1B	575928153	575933251	3
Chr1B	575392483	575403752	Chr1B	575792085	575800945	8
Chr1B	575392483	575403752	Chr1B	576846541	576852492	3
Chr1B	575786741	575790335	Chr1B	575792085	575800945	35
Chr1B	576345797	576349108	Chr1B	576366857	576370865	8
Chr1B	576366857	576370865	Chr1B	576705314	576709011	3
Chr1B	576705314	576709011	Chr1B	576845437	576854072	3
Chr1B	576801662	576804641	Chr1B	576845437	576854072	10
Chr1B	576801662	576804641	Chr1B	577294114	577300300	4
Chr1B	576845437	576854072	Chr1B	577112921	577119207	6
Chr1B	577096189	577103952	Chr1B	577112921	577119207	6
Chr1B	577112921	577119207	Chr1B	577123063	577127595	15
Chr1B	577112921	577119207	Chr1B	577294114	577300300	5
Chr1B	577294114	577300300	Chr1B	577301643	577307115	9
Chr1B	577301643	577307115	Chr1B	577344215	577350748	3
Chr1B	577336482	577339569	Chr1B	577344215	577350748	4
Chr1B	577344215	577347574	Chr1B	577655146	577665216	4
Chr1B	577537952	577544865	Chr1B	577545444	577547704	7
Chr1B	577652648	577659411	Chr1B	577988403	577993299	3
Chr1B	577870973	577876271	Chr1B	577884648	577891859	4
Chr1B	577879264	577883519	Chr1B	577988403	577993299	4
Chr1B	577981566	577983728	Chr1B	577988403	577993299	3
Chr1B	578945593	578956869	Chr1B	578958325	578963896	10
Chr1B	578958325	578963896	Chr1B	579099106	579111283	4
Chr1B	579066774	579072616	Chr1B	580369935	580381269	4
Chr1B	579066774	579072616	Chr1B	579483605	579497061	5
Chr1B	579066774	579072616	Chr1B	579099106	579111283	6
Chr1B	579099106	579110483	Chr1B	579111283	579119521	78
Chr1B	579099106	579110483	Chr1B	579939825	579952283	4
Chr1B	579099106	579111283	Chr1B	579483605	579497061	9
Chr1B	579099106	579111283	Chr1B	579328225	579346417	59
Chr1B	579328225	579339631	Chr1B	579340424	579346815	51
Chr1B	579328225	579339631	Chr1B	579448831	579454587	9
Chr1B	579328225	579346417	Chr1B	580368250	580383842	3
Chr1B	579328225	579346417	Chr1B	580657702	580678126	4
Chr1B	579328225	579346417	Chr1B	579812372	579820844	3
Chr1B	579328225	579346417	Chr1B	579483605	579497061	6
Chr1B	579448831	579454587	Chr1B	579483605	579497061	7
Chr1B	579483605	579497061	Chr1B	579844353	579853575	24
Chr1B	579483605	579497061	Chr1B	579719936	579724874	8
Chr1B	579483605	579497061	Chr1B	579752081	579755773	7
Chr1B	579483605	579497061	Chr1B	579812372	579820844	6
Chr1B	579483605	579497061	Chr1B	579883290	579888549	4
Chr1B	579719936	579724874	Chr1B	579844353	579853575	6
Chr1B	579719936	579724874	Chr1B	579812372	579820844	3
Chr1B	579752081	579755773	Chr1B	579844353	579853575	4
Chr1B	579752081	579755773	Chr1B	579812372	579820844	4
Chr1B	579812372	579820844	Chr1B	579844353	579853575	25
Chr1B	579812372	579820844	Chr1B	580368250	580383842	5
Chr1B	579812372	579820844	Chr1B	581058905	581087345	3
Chr1B	579812372	579820844	Chr1B	580657702	580678126	4
Chr1B	579844353	579853575	Chr1B	579855752	579863362	54
Chr1B	579856862	579863362	Chr1B	580368250	580383842	8
Chr1B	579856862	579863362	Chr1B	579939825	579953338	36
Chr1B	579856862	579863362	Chr1B	580184282	580191620	5
Chr1B	579883290	579888549	Chr1B	580368250	580383842	3
Chr1B	579939825	579953338	Chr1B	580368250	580383842	9
Chr1B	579939825	579953338	Chr1B	581058905	581087345	3
Chr1B	580368250	580383842	Chr1B	580421280	580428878	9
Chr1B	580368250	580383842	Chr1B	580657702	580678126	10
Chr1B	580368250	580383842	Chr1B	581058905	581087345	5
Chr1B	580369935	580381269	Chr1B	580544226	580547838	3
Chr1B	580369935	580381269	Chr1B	580566692	580573776	4
Chr1B	580369935	580381269	Chr1B	580657702	580678126	5
Chr1B	580421701	580424356	Chr1B	580657702	580678126	3
Chr1B	580544226	580547838	Chr1B	580566692	580573776	8
Chr1B	580544226	580547838	Chr1B	580657702	580678126	11
Chr1B	580566692	580570113	Chr1B	581058905	581087345	5
Chr1B	580566692	580570113	Chr1B	580657702	580678126	16
Chr1B	580566692	580573776	Chr1B	580657702	580678126	47
Chr1B	580657702	580678126	Chr1B	581058905	581087345	88
Chr1B	580657702	580678126	Chr1B	580743704	580752149	33
Chr1B	580657702	580678126	Chr1B	580732889	580741859	25
Chr1B	580657702	580678126	Chr1B	582640444	582648398	3
Chr1B	580657702	580678126	Chr1B	581256621	581263127	3
Chr1B	580657702	580678126	Chr1B	581071659	581087345	61
Chr1B	580657702	580678126	Chr1B	581058905	581070368	80
Chr1B	580657702	580678126	Chr1B	580743486	580749707	45
Chr1B	580657702	580678126	Chr1B	580735884	580742782	38
Chr1B	580732889	580741859	Chr1B	581058905	581087345	17
Chr1B	580732889	580741859	Chr1B	580743704	580752149	24
Chr1B	581058905	581070368	Chr1B	581071659	581087345	74
Chr1B	581058905	581070368	Chr1B	581256621	581263127	3
Chr1B	581058905	581087345	Chr1B	582731882	582735775	3
Chr1B	581071659	581087345	Chr1B	581256621	581263127	7
Chr1B	581071659	581087345	Chr1B	581387372	581390053	3
Chr1B	581071659	581087345	Chr1B	582864466	582879013	4
Chr1B	581256621	581263127	Chr1B	581387372	581390053	4
Chr1B	582404141	582405588	Chr1B	582726847	582731073	3
Chr1B	582488204	582492483	Chr1B	582640444	582648398	3
Chr1B	582640444	582648398	Chr1B	582706988	582718736	7
Chr1B	582642938	582647767	Chr1B	582864585	582877538	5
Chr1B	582702713	582706137	Chr1B	582706988	582718736	18
Chr1B	582720532	582723574	Chr1B	582864466	582879013	4
Chr1B	582720532	582723574	Chr1B	582726370	582731073	4
Chr1B	582720532	582723574	Chr1B	583203278	583228536	3
Chr1B	582731882	582735775	Chr1B	583203278	583225698	4
Chr1B	582864466	582879013	Chr1B	583058301	583065622	8
Chr1B	582864466	582879013	Chr1B	583203278	583228536	17
Chr1B	582864466	582879013	Chr1B	583027836	583032287	4
Chr1B	582864585	582877538	Chr1B	582922614	582926975	7
Chr1B	582864585	582877538	Chr1B	583203278	583225698	10
Chr1B	582923886	582927552	Chr1B	583203278	583228536	5
Chr1B	583027836	583032287	Chr1B	583203278	583225698	5
Chr1B	583027836	583032287	Chr1B	583203278	583228536	8
Chr1B	583027836	583032287	Chr1B	583058301	583065622	3
Chr1B	583058301	583065622	Chr1B	583203278	583228536	26
Chr1B	583058301	583065622	Chr1B	583138343	583142681	4
Chr1B	583135928	583137678	Chr1B	583203278	583228536	11
Chr1B	583135928	583142681	Chr1B	583182711	583186842	5
Chr1B	583182711	583186048	Chr1B	583203278	583228536	46
Chr1B	583203278	583225698	Chr1B	583226279	583232325	17
Chr1B	583203278	583225698	Chr1B	583737959	583739193	3
Chr1B	583203278	583225698	Chr1B	584218877	584222255	5
Chr1B	583203278	583225698	Chr1B	584230650	584236747	3
Chr1B	583203278	583225698	Chr1B	584634512	584645298	5
Chr1B	583203278	583225698	Chr1B	584946691	584955756	3
Chr1B	583203278	583228536	Chr1B	583229848	583232325	9
Chr1B	583203278	583228536	Chr1B	584636021	584645643	7
Chr1B	583203278	583228536	Chr1B	584219299	584223292	7
Chr1B	583203278	583228536	Chr1B	584068364	584073118	3
Chr1B	583203278	583228536	Chr1B	583915890	583917629	3
Chr1B	583203278	583228536	Chr1B	583737959	583739193	4
Chr1B	583903915	583907445	Chr1B	584219299	584223292	4
Chr1B	583903915	583907445	Chr1B	584068364	584073118	3
Chr1B	584068364	584072147	Chr1B	584634512	584645298	6
Chr1B	584068364	584073118	Chr1B	584944289	584954666	3
Chr1B	584218877	584222255	Chr1B	584634512	584645298	4
Chr1B	584230650	584236747	Chr1B	584634512	584645298	15
Chr1B	584230650	584236747	Chr1B	584684579	584690475	3
Chr1B	584634512	584645298	Chr1B	584684579	584690475	4
Chr1B	584636021	584645643	Chr1B	584944289	584954666	7
Chr1B	584944289	584954666	Chr1B	586805774	586822926	3
Chr1B	584944289	584954666	Chr1B	585027178	585030363	4
Chr1B	584946691	584955756	Chr1B	584993762	584998793	3
Chr1B	584946691	584955756	Chr1B	585667229	585673978	3
Chr1B	585082229	585085220	Chr1B	585127768	585133242	3
Chr1B	585127299	585131306	Chr1B	585135751	585138678	5
Chr1B	585127768	585133242	Chr1B	585666473	585673708	4
Chr1B	585666473	585673708	Chr1B	586805774	586822926	6
Chr1B	586032071	586034981	Chr1B	586805774	586822926	8
Chr1B	586803186	586813442	Chr1B	586815539	586822466	16
Chr1B	586991857	586993454	Chr1B	586994807	587000554	5
Chr1B	587576883	587579448	Chr1B	588243884	588259062	3
Chr1B	587664529	587675531	Chr1B	588727852	588738300	3
Chr1B	587664529	587675531	Chr1B	588243884	588259062	24
Chr1B	587664529	587675531	Chr1B	588232141	588235387	3
Chr1B	587664529	587675531	Chr1B	587677258	587689330	23
Chr1B	587664529	587675531	Chr1B	588454872	588469059	3
Chr1B	587664529	587675531	Chr1B	588149049	588152979	3
Chr1B	587677258	587685206	Chr1B	588208258	588214657	4
Chr1B	588149049	588152979	Chr1B	588358580	588361417	4
Chr1B	588149049	588152979	Chr1B	588454872	588469059	3
Chr1B	588149095	588152685	Chr1B	588243884	588259062	8
Chr1B	588208258	588212165	Chr1B	588243884	588259062	12
Chr1B	588232141	588235387	Chr1B	588243884	588259062	16
Chr1B	588242876	588247796	Chr1B	588248868	588259558	62
Chr1B	588243884	588259062	Chr1B	588633671	588644446	3
Chr1B	588243884	588259062	Chr1B	588362029	588366363	3
Chr1B	588358580	588361417	Chr1B	588728490	588738658	3
Chr1B	588454872	588469059	Chr1B	588739408	588747782	14
Chr1B	588454872	588469059	Chr1B	589372662	589381477	3
Chr1B	588454872	588469059	Chr1B	589963058	589973089	3
Chr1B	588633671	588641692	Chr1B	588642827	588644446	6
Chr1B	588633671	588641692	Chr1B	589936739	589951769	3
Chr1B	588633671	588644446	Chr1B	589372662	589381477	3
Chr1B	588633671	588644446	Chr1B	588727852	588738300	85
Chr1B	588714227	588716230	Chr1B	588727852	588738300	3
Chr1B	588727852	588738300	Chr1B	588739408	588747782	33
Chr1B	588728490	588738658	Chr1B	589728688	589741014	4
Chr1B	589062460	589065842	Chr1B	589376983	589381477	3
Chr1B	589131273	589136775	Chr1B	589372662	589381477	10
Chr1B	589131273	589136775	Chr1B	589142480	589152099	4
Chr1B	589131273	589136775	Chr1B	589935907	589952672	3
Chr1B	589725008	589727588	Chr1B	589728688	589741014	15
Chr1B	589728688	589741014	Chr1B	590181765	590188435	4
Chr1B	589728688	589741014	Chr1B	589777074	589780874	4
Chr1B	589742904	589745379	Chr1B	589746068	589755003	6
Chr1B	589760887	589764985	Chr1B	589963058	589973089	4
Chr1B	589762483	589764779	Chr1B	589935907	589952672	11
Chr1B	589777074	589780874	Chr1B	589963058	589973089	3
Chr1B	589901828	589905823	Chr1B	589935907	589952672	24
Chr1B	589902276	589905823	Chr1B	590118241	590122372	3
Chr1B	589902276	589905823	Chr1B	589963058	589973089	5
Chr1B	589935907	589952672	Chr1B	590791245	590795303	3
Chr1B	589935907	589952672	Chr1B	590116523	590122372	12
Chr1B	589936739	589951769	Chr1B	589963058	589973089	129
Chr1B	589936739	589951769	Chr1B	590932928	590937873	3
Chr1B	589936739	589951769	Chr1B	590714983	590728189	7
Chr1B	589936739	589951769	Chr1B	590181765	590188435	8
Chr1B	589962078	589969547	Chr1B	590116523	590122372	4
Chr1B	589962078	589969547	Chr1B	589970563	589973089	16
Chr1B	589963058	589973089	Chr1B	590439173	590443990	5
Chr1B	590241572	590248763	Chr1B	590714983	590728189	4
Chr1B	590241572	590248763	Chr1B	590427123	590432065	5
Chr1B	590241572	590248763	Chr1B	590480796	590491027	3
Chr1B	590241572	590248763	Chr1B	590439173	590443990	6
Chr1B	590427123	590432065	Chr1B	590480796	590491027	4
Chr1B	590427123	590432065	Chr1B	590439173	590443990	5
Chr1B	590439173	590443990	Chr1B	590790057	590795303	3
Chr1B	590473576	590478899	Chr1B	590480796	590491027	20
Chr1B	590473576	590478899	Chr1B	591129066	591139314	3
Chr1B	590480796	590488988	Chr1B	591162028	591167384	3
Chr1B	590714983	590728189	Chr1B	592083418	592097334	3
Chr1B	590714983	590728189	Chr1B	590790057	590795303	20
Chr1B	590714983	590728189	Chr1B	590875530	590878876	4
Chr1B	590714983	590728189	Chr1B	590914595	590918603	6
Chr1B	590714983	590728189	Chr1B	590975258	590981436	4
Chr1B	590714983	590728189	Chr1B	591182361	591189639	9
Chr1B	590715444	590727140	Chr1B	591129066	591139314	12
Chr1B	590715444	590727140	Chr1B	591159972	591168595	3
Chr1B	590790057	590795303	Chr1B	590975258	590981436	4
Chr1B	590791245	590795303	Chr1B	591182266	591191228	3
Chr1B	590791245	590795303	Chr1B	591159972	591168595	3
Chr1B	590875530	590878876	Chr1B	591010400	591015655	3
Chr1B	590875608	590878876	Chr1B	590883617	590886771	6
Chr1B	590875608	590878876	Chr1B	590931938	590937873	3
Chr1B	590914368	590918372	Chr1B	591129066	591139314	4
Chr1B	590914368	590918372	Chr1B	590931938	590937873	3
Chr1B	590914595	590918603	Chr1B	590975258	590981436	3
Chr1B	590931938	590937873	Chr1B	591159972	591168595	3
Chr1B	590931938	590937873	Chr1B	591129066	591139314	4
Chr1B	590932928	590937873	Chr1B	590975258	590981436	9
Chr1B	590975258	590979585	Chr1B	591129066	591139314	3
Chr1B	591010400	591016012	Chr1B	591129066	591139314	6
Chr1B	591129066	591139314	Chr1B	591140448	591144058	13
Chr1B	591140448	591144058	Chr1B	591159972	591168595	9
Chr1B	591159972	591168595	Chr1B	591511257	591518163	3
Chr1B	591159972	591168595	Chr1B	591182266	591191228	5
Chr1B	591162028	591167384	Chr1B	591169995	591176471	10
Chr1B	591182266	591191228	Chr1B	591511257	591518163	5
Chr1B	591182361	591189639	Chr1B	592083418	592097334	3
Chr1B	592083418	592097334	Chr1B	593300421	593311484	3
Chr1B	592083418	592097334	Chr1B	592107556	592110716	49
Chr1B	592086137	592097334	Chr1B	592549274	592564375	3
Chr1B	592086137	592097334	Chr1B	592329667	592354742	9
Chr1B	592086137	592097334	Chr1B	592260023	592265382	6
Chr1B	592107499	592110298	Chr1B	592260023	592265382	4
Chr1B	592181908	592185162	Chr1B	592221946	592223546	3
Chr1B	592320637	592327225	Chr1B	592329667	592354742	24
Chr1B	592320637	592327225	Chr1B	593300421	593311484	6
Chr1B	592329667	592354742	Chr1B	592891237	592896193	5
Chr1B	592329667	592354742	Chr1B	592828259	592840005	5
Chr1B	592329667	592354742	Chr1B	592687321	592696731	9
Chr1B	592349933	592355925	Chr1B	592357771	592359570	3
Chr1B	592357771	592359796	Chr1B	592549274	592564375	5
Chr1B	592549274	592551338	Chr1B	592552034	592562742	17
Chr1B	592549274	592564375	Chr1B	592687321	592696731	18
Chr1B	592552034	592562742	Chr1B	593300421	593311484	13
Chr1B	592565007	592568022	Chr1B	592576171	592578856	5
Chr1B	592687321	592696731	Chr1B	592828259	592840005	6
Chr1B	592687321	592696731	Chr1B	592891237	592896193	3
Chr1B	592828259	592839036	Chr1B	593300421	593311484	13
Chr1B	592828259	592840005	Chr1B	592891237	592896193	8
Chr1B	592886952	592889685	Chr1B	592891237	592896193	4
Chr1B	593293712	593299898	Chr1B	593300421	593311484	74
Chr1B	594259446	594267977	Chr1B	594500410	594514803	21
Chr1B	594453888	594462602	Chr1B	594486028	594489799	5
Chr1B	594486028	594489799	Chr1B	595405466	595416611	3
Chr1B	594486028	594489799	Chr1B	594500410	594514803	19
Chr1B	594500410	594514803	Chr1B	596031703	596058432	3
Chr1B	594500410	594514803	Chr1B	595135747	595143164	3
Chr1B	594500410	594514803	Chr1B	595405466	595416611	7
Chr1B	594649356	594652605	Chr1B	594655458	594657156	3
Chr1B	594649791	594652605	Chr1B	595380330	595384577	3
Chr1B	595130038	595132297	Chr1B	595135747	595143164	8
Chr1B	595135747	595143164	Chr1B	595405466	595416611	5
Chr1B	595398396	595400619	Chr1B	595405466	595416611	6
Chr1B	595405466	595416611	Chr1B	596487313	596503205	3
Chr1B	595405466	595416611	Chr1B	595778747	595789833	3
Chr1B	595405466	595416611	Chr1B	595801710	595806829	5
Chr1B	595407270	595414374	Chr1B	596031703	596058432	4
Chr1B	595407270	595414374	Chr1B	595418704	595421028	3
Chr1B	595535465	595536912	Chr1B	595553523	595557186	3
Chr1B	595549312	595551238	Chr1B	595778747	595789833	3
Chr1B	595778747	595789833	Chr1B	596465380	596474432	4
Chr1B	595778747	595789833	Chr1B	595801710	595806829	48
Chr1B	595779766	595789326	Chr1B	596031703	596058432	20
Chr1B	595779766	595789326	Chr1B	596108234	596120446	3
Chr1B	596030409	596045708	Chr1B	596046299	596057448	35
Chr1B	596030409	596045708	Chr1B	596202513	596208918	4
Chr1B	596030409	596045708	Chr1B	596487313	596503205	4
Chr1B	596031703	596058432	Chr1B	596864569	596871961	3
Chr1B	596031703	596058432	Chr1B	596108234	596120446	29
Chr1B	596046299	596057448	Chr1B	596487313	596503205	20
Chr1B	596046299	596057448	Chr1B	596202513	596208918	10
Chr1B	596046299	596057448	Chr1B	596070022	596072986	7
Chr1B	596108234	596117787	Chr1B	596487313	596503205	11
Chr1B	596108234	596117787	Chr1B	596202513	596208918	30
Chr1B	596108234	596120446	Chr1B	596472321	596481413	9
Chr1B	596203270	596207669	Chr1B	596472321	596481413	3
Chr1B	596203270	596207669	Chr1B	596489993	596498755	3
Chr1B	596465380	596474432	Chr1B	596487313	596503205	16
Chr1B	596472321	596481413	Chr1B	596954098	596959124	3
Chr1B	596486372	596489343	Chr1B	596489993	596498755	5
Chr1B	596487313	596503205	Chr1B	598186187	598198992	4
Chr1B	596487313	596503205	Chr1B	596738205	596741220	4
Chr1B	596864569	596871961	Chr1B	596872994	596878836	15
Chr1B	596864569	596871961	Chr1B	598186187	598198992	6
Chr1B	596864569	596871961	Chr1B	597887138	597892199	3
Chr1B	596864569	596871961	Chr1B	597391318	597395728	3
Chr1B	596864569	596871961	Chr1B	598069511	598083028	3
Chr1B	596872897	596878556	Chr1B	596897417	596900827	5
Chr1B	596954098	596959124	Chr1B	597887138	597892199	4
Chr1B	596954501	596958300	Chr1B	598186187	598198992	3
Chr1B	597389989	597395728	Chr1B	597887138	597892199	3
Chr1B	597887138	597892199	Chr1B	598069511	598083028	3
Chr1B	597887138	597892199	Chr1B	598186187	598198992	4
Chr1B	598069511	598073932	Chr1B	598074538	598082712	51
Chr1B	598069511	598073932	Chr1B	598186187	598198992	26
Chr1B	598074538	598082712	Chr1B	598321440	598325379	5
Chr1B	598074538	598082712	Chr1B	598385014	598392262	4
Chr1B	598186187	598194122	Chr1B	598195670	598199385	11
Chr1B	598186187	598198992	Chr1B	598321440	598325379	12
Chr1B	598186187	598198992	Chr1B	598385014	598392262	4
Chr1B	598186187	598198992	Chr1B	599269826	599280918	3
Chr1B	598385014	598392262	Chr1B	599127132	599137664	3
Chr1B	598410366	598416016	Chr1B	599127132	599137664	10
Chr1B	598410366	598416016	Chr1B	599269826	599280918	4
Chr1B	598410366	598416016	Chr1B	599731069	599754509	4
Chr1B	599127132	599135553	Chr1B	599731667	599756217	3
Chr1B	599127132	599137664	Chr1B	599731069	599754509	10
Chr1B	599127132	599137664	Chr1B	599269826	599280918	8
Chr1B	599139842	599143487	Chr1B	599146897	599153374	21
Chr1B	599139842	599143487	Chr1B	599731069	599754509	6
Chr1B	599146897	599153374	Chr1B	599731069	599754509	5
Chr1B	599147249	599151711	Chr1B	599731667	599756217	4
Chr1B	599269826	599279038	Chr1B	599452287	599456808	4
Chr1B	599269826	599279038	Chr1B	599522199	599527549	4
Chr1B	599269826	599279038	Chr1B	599731667	599756217	31
Chr1B	599269826	599279038	Chr1B	599932631	599941268	6
Chr1B	599269826	599279038	Chr1B	600050425	600053812	3
Chr1B	599269826	599280918	Chr1B	599731069	599754509	47
Chr1B	599269826	599280918	Chr1B	600994298	601012562	3
Chr1B	599269826	599280918	Chr1B	601216808	601224732	3
Chr1B	599452287	599455247	Chr1B	599731069	599754509	13
Chr1B	599452287	599456808	Chr1B	599731667	599756217	7
Chr1B	599522199	599527549	Chr1B	599731667	599756217	9
Chr1B	599524899	599526555	Chr1B	599731069	599754509	10
Chr1B	599731069	599754509	Chr1B	600697677	600702886	3
Chr1B	599731069	599754509	Chr1B	599943561	599949030	18
Chr1B	599731069	599754509	Chr1B	601216808	601224732	4
Chr1B	599731069	599754509	Chr1B	600994298	601012562	7
Chr1B	599731069	599754509	Chr1B	600989616	600992733	3
Chr1B	599731667	599756217	Chr1B	600050425	600053812	3
Chr1B	599731667	599756217	Chr1B	599943036	599950937	12
Chr1B	599731667	599756217	Chr1B	599932631	599941268	37
Chr1B	599731667	599756217	Chr1B	600692860	600700722	3
Chr1B	599731667	599756217	Chr1B	600989616	600992733	3
Chr1B	599932631	599941268	Chr1B	599943036	599950937	22
Chr1B	599934932	599941268	Chr1B	600994298	601012562	4
Chr1B	599934932	599941268	Chr1B	600697677	600702886	3
Chr1B	600694001	600696493	Chr1B	600697677	600702886	11
Chr1B	600766996	600769661	Chr1B	600994298	601012562	3
Chr1B	600920014	600923455	Chr1B	600994298	601012562	15
Chr1B	600920014	600923455	Chr1B	601568158	601574358	3
Chr1B	600989616	600992733	Chr1B	601216808	601224732	3
Chr1B	600989616	600992733	Chr1B	600994298	601012562	34
Chr1B	600994298	601012562	Chr1B	601568158	601574358	9
Chr1B	600994298	601012562	Chr1B	602238276	602253467	5
Chr1B	601216808	601224732	Chr1B	601568158	601574358	9
Chr1B	601216808	601224732	Chr1B	602238276	602253467	3
Chr1B	601568158	601574358	Chr1B	603227072	603231227	3
Chr1B	601568158	601574358	Chr1B	602238276	602253467	7
Chr1B	601932901	601937618	Chr1B	602238276	602253467	9
Chr1B	602084097	602088820	Chr1B	602238276	602253467	3
Chr1B	602228991	602230367	Chr1B	602238276	602253467	3
Chr1B	602231417	602235838	Chr1B	603102873	603107349	3
Chr1B	602238276	602253467	Chr1B	603307885	603314694	5
Chr1B	602254006	602260194	Chr1B	602405869	602413545	7
Chr1B	602400329	602404908	Chr1B	602405869	602413545	22
Chr1B	602400329	602404908	Chr1B	603221224	603225679	3
Chr1B	602405869	602413545	Chr1B	603102873	603107349	4
Chr1B	603102873	603107349	Chr1B	603180379	603184482	8
Chr1B	603102873	603107349	Chr1B	603221224	603225679	4
Chr1B	603180379	603184482	Chr1B	603221224	603225679	5
Chr1B	603221224	603225679	Chr1B	603227072	603231227	13
Chr1B	603307885	603314694	Chr1B	604493053	604518097	3
Chr1B	603307885	603314694	Chr1B	604596540	604613429	4
Chr1B	604206499	604216979	Chr1B	605821808	605844677	4
Chr1B	604206499	604216979	Chr1B	604496770	604521975	22
Chr1B	604208937	604216979	Chr1B	604450940	604457295	3
Chr1B	604208937	604216979	Chr1B	604596540	604613429	5
Chr1B	604451219	604457295	Chr1B	604496770	604521975	18
Chr1B	604484991	604487905	Chr1B	604493053	604518097	3
Chr1B	604493053	604494795	Chr1B	604496770	604521975	4
Chr1B	604493053	604518097	Chr1B	605813363	605844677	9
Chr1B	604493053	604518097	Chr1B	604851597	604860544	11
Chr1B	604493053	604518097	Chr1B	604596540	604613429	31
Chr1B	604493053	604518097	Chr1B	604518690	604524467	46
Chr1B	604496770	604521975	Chr1B	604881330	604887388	4
Chr1B	604496770	604521975	Chr1B	605821808	605844677	13
Chr1B	604518690	604524467	Chr1B	604584468	604593429	8
Chr1B	604584468	604593429	Chr1B	604596540	604613429	24
Chr1B	604596540	604613429	Chr1B	604851597	604860544	22
Chr1B	604596540	604613429	Chr1B	605813363	605844677	7
Chr1B	604600004	604613429	Chr1B	604718831	604722920	3
Chr1B	604600004	604613429	Chr1B	604881330	604887388	5
Chr1B	604719207	604722787	Chr1B	605813363	605844677	4
Chr1B	604719207	604722787	Chr1B	604851597	604860544	10
Chr1B	604851597	604860544	Chr1B	606458172	606475374	3
Chr1B	604851597	604860544	Chr1B	605813363	605844677	13
Chr1B	604852475	604860544	Chr1B	604881330	604887388	8
Chr1B	604884245	604886949	Chr1B	605813363	605844677	5
Chr1B	605423794	605426355	Chr1B	605813363	605844677	6
Chr1B	605468637	605471903	Chr1B	605698073	605702031	3
Chr1B	605468637	605471903	Chr1B	605813363	605844677	5
Chr1B	605813363	605821213	Chr1B	605821808	605844677	35
Chr1B	605813363	605844677	Chr1B	605845881	605847461	4
Chr1B	605813363	605844677	Chr1B	607717664	607735089	4
Chr1B	605813363	605844677	Chr1B	606458172	606475374	10
Chr1B	605813363	605844677	Chr1B	606303074	606306537	8
Chr1B	605813363	605844677	Chr1B	605987022	605993058	10
Chr1B	605821808	605844677	Chr1B	605987505	605993058	3
Chr1B	605821808	605844677	Chr1B	606019549	606023012	13
Chr1B	605821808	605844677	Chr1B	606301887	606306537	3
Chr1B	605821808	605844677	Chr1B	605845881	605847547	3
Chr1B	606013680	606015731	Chr1B	606019549	606023012	8
Chr1B	606303074	606306537	Chr1B	606458172	606475374	7
Chr1B	606458172	606475374	Chr1B	608078334	608086687	3
Chr1B	606459891	606474551	Chr1B	607717664	607735742	4
Chr1B	606459891	606474551	Chr1B	607148578	607156229	11
Chr1B	606459891	606474551	Chr1B	606697573	606701955	13
Chr1B	606697573	606701955	Chr1B	607148578	607156229	3
Chr1B	606697573	606701955	Chr1B	607717664	607735742	4
Chr1B	607148578	607156229	Chr1B	607787544	607793594	3
Chr1B	607148578	607156229	Chr1B	607717664	607735742	19
Chr1B	607384142	607389317	Chr1B	607717664	607735742	14
Chr1B	607717664	607735089	Chr1B	607787544	607793594	23
Chr1B	607717664	607735089	Chr1B	608223344	608231491	4
Chr1B	607717664	607735742	Chr1B	608091633	608102206	5
Chr1B	608052403	608057375	Chr1B	608091633	608102206	4
Chr1B	608078334	608086687	Chr1B	609561537	609574228	9
Chr1B	608079177	608086687	Chr1B	608091633	608102206	26
Chr1B	608091633	608102206	Chr1B	609561537	609571291	5
Chr1B	608220249	608222839	Chr1B	608223344	608231491	6
Chr1B	608223344	608231491	Chr1B	609561537	609574228	6
Chr1B	608833523	608838808	Chr1B	609561537	609574228	19
Chr1B	608833523	608838808	Chr1B	610241957	610254070	7
Chr1B	608833523	608838808	Chr1B	609452570	609458047	4
Chr1B	608833523	608844114	Chr1B	609422620	609426883	5
Chr1B	608833523	608844114	Chr1B	609405312	609408503	3
Chr1B	609404758	609407643	Chr1B	609452570	609458047	6
Chr1B	609422853	609426883	Chr1B	609561537	609574228	13
Chr1B	609422853	609426883	Chr1B	610241957	610254070	3
Chr1B	609452570	609458047	Chr1B	609587003	609592885	3
Chr1B	609452570	609458047	Chr1B	609561537	609574228	8
Chr1B	609561537	609574228	Chr1B	609782128	609784297	4
Chr1B	609561537	609574228	Chr1B	609575921	609586070	83
Chr1B	609575921	609583691	Chr1B	610417303	610424048	3
Chr1B	609587003	609592885	Chr1B	610241957	610254070	6
Chr1B	609782128	609784297	Chr1B	610241957	610254070	3
Chr1B	610241957	610254070	Chr1B	612139348	612162122	3
Chr1B	610241957	610254070	Chr1B	610896685	610910443	6
Chr1B	610241957	610254070	Chr1B	610448393	610456153	11
Chr1B	610242160	610254070	Chr1B	610432236	610440796	4
Chr1B	610368659	610371988	Chr1B	610373725	610377342	15
Chr1B	610368659	610371988	Chr1B	610448393	610456153	5
Chr1B	610368659	610376214	Chr1B	610896685	610910443	3
Chr1B	610368659	610376214	Chr1B	610432236	610440796	6
Chr1B	610368659	610376214	Chr1B	610417303	610424048	5
Chr1B	610417303	610424048	Chr1B	610432236	610440796	14
Chr1B	610417303	610424048	Chr1B	610896685	610910443	3
Chr1B	610417952	610423102	Chr1B	610448393	610456153	12
Chr1B	610433363	610438401	Chr1B	610448393	610456153	16
Chr1B	610448393	610456153	Chr1B	611467496	611479018	3
Chr1B	610448393	610456153	Chr1B	610896685	610910443	3
Chr1B	610450290	610456153	Chr1B	610457447	610459971	8
Chr1B	610450290	610456153	Chr1B	611296278	611303164	4
Chr1B	610715880	610720051	Chr1B	611455634	611463529	3
Chr1B	610896685	610910443	Chr1B	612139348	612162122	3
Chr1B	610896685	610910443	Chr1B	611698148	611710181	3
Chr1B	610896685	610910443	Chr1B	611467496	611482178	5
Chr1B	610896685	610910443	Chr1B	611295314	611302357	5
Chr1B	611295314	611302357	Chr1B	611698148	611710181	6
Chr1B	611295314	611302357	Chr1B	612139348	612162122	3
Chr1B	611296278	611303164	Chr1B	611467496	611482178	10
Chr1B	611455634	611463529	Chr1B	611698148	611710181	6
Chr1B	611455634	611463529	Chr1B	612139348	612162122	7
Chr1B	611464844	611466666	Chr1B	611467496	611482178	10
Chr1B	611467496	611479018	Chr1B	612396283	612407547	7
Chr1B	611467496	611479018	Chr1B	612793991	612807585	3
Chr1B	611467496	611479018	Chr1B	613108632	613116576	3
Chr1B	611479774	611482178	Chr1B	611698148	611710181	6
Chr1B	611698148	611710181	Chr1B	611976924	611983853	5
Chr1B	611698148	611710181	Chr1B	612139348	612162122	30
Chr1B	611698148	611710181	Chr1B	612576829	612586143	3
Chr1B	611698148	611710181	Chr1B	613313979	613331653	3
Chr1B	611698148	611710181	Chr1B	613564761	613571677	3
Chr1B	611945757	611948965	Chr1B	612139348	612162122	4
Chr1B	611976924	611983853	Chr1B	612139348	612162122	4
Chr1B	612139348	612162122	Chr1B	612576829	612586143	6
Chr1B	612141157	612145038	Chr1B	612148124	612165404	12
Chr1B	612148124	612165404	Chr1B	612396283	612409433	7
Chr1B	612396283	612407547	Chr1B	613440080	613448811	3
Chr1B	612396283	612407547	Chr1B	613313979	613331653	4
Chr1B	612396283	612407547	Chr1B	612576829	612586143	53
Chr1B	612396283	612407547	Chr1B	612705292	612710183	3
Chr1B	612396283	612407547	Chr1B	612793991	612807585	30
Chr1B	612396283	612407547	Chr1B	612856898	612863112	6
Chr1B	612396283	612409433	Chr1B	612593206	612599461	5
Chr1B	612396283	612409433	Chr1B	612608090	612612217	5
Chr1B	612396283	612409433	Chr1B	612718620	612722631	4
Chr1B	612468804	612474012	Chr1B	612718620	612722631	4
Chr1B	612468804	612474012	Chr1B	612608090	612612217	6
Chr1B	612468804	612474012	Chr1B	612576829	612586143	24
Chr1B	612468804	612474012	Chr1B	612793991	612807585	14
Chr1B	612468804	612474012	Chr1B	613313979	613331653	3
Chr1B	612468804	612474012	Chr1B	613440080	613448811	3
Chr1B	612576829	612586143	Chr1B	612705292	612710183	6
Chr1B	612576829	612586143	Chr1B	612856898	612863112	9
Chr1B	612576829	612586143	Chr1B	613313979	613331653	3
Chr1B	612577523	612586143	Chr1B	612593206	612599461	9
Chr1B	612577523	612586143	Chr1B	612718620	612722631	5
Chr1B	612593206	612599461	Chr1B	612608090	612612217	3
Chr1B	612594096	612600295	Chr1B	612718620	612722631	3
Chr1B	612594096	612600295	Chr1B	612793991	612807585	6
Chr1B	612608090	612612217	Chr1B	612705292	612710183	8
Chr1B	612608090	612612217	Chr1B	612718620	612722631	8
Chr1B	612608090	612612217	Chr1B	612793991	612807585	25
Chr1B	612608090	612612217	Chr1B	612856898	612863112	4
Chr1B	612705292	612710183	Chr1B	612793991	612807585	11
Chr1B	612705292	612710183	Chr1B	612834179	612837667	3
Chr1B	612705414	612710183	Chr1B	612718620	612722631	4
Chr1B	612718620	612722631	Chr1B	612793991	612807585	41
Chr1B	612718620	612722631	Chr1B	613313979	613331653	3
Chr1B	612718620	612722631	Chr1B	612856898	612863112	4
Chr1B	612793991	612807585	Chr1B	612856898	612863112	14
Chr1B	612793991	612807585	Chr1B	613313979	613331653	5
Chr1B	612793991	612807585	Chr1B	613440080	613448811	3
Chr1B	612799474	612808851	Chr1B	612834179	612839220	11
Chr1B	612799474	612808851	Chr1B	613109146	613117919	4
Chr1B	613066841	613079395	Chr1B	613564761	613571677	3
Chr1B	613066841	613080000	Chr1B	613313979	613319018	15
Chr1B	613108632	613116576	Chr1B	613413297	613416605	5
Chr1B	613108632	613116576	Chr1B	613440080	613448811	21
Chr1B	613108632	613116576	Chr1B	613564761	613571677	3
Chr1B	613109146	613117919	Chr1B	613385892	613390972	5
Chr1B	613313979	613319018	Chr1B	613319554	613329524	19
Chr1B	613313979	613331653	Chr1B	613413297	613416605	18
Chr1B	613313979	613331653	Chr1B	613564761	613571677	6
Chr1B	613313979	613331653	Chr1B	613440080	613448811	32
Chr1B	613319554	613329524	Chr1B	613385892	613390972	4
Chr1B	613386867	613390972	Chr1B	613413297	613416605	5
Chr1B	613413297	613416605	Chr1B	613440080	613448811	10
Chr1B	613440080	613448811	Chr1B	613449817	613458283	37
Chr1B	613440080	613448811	Chr1B	613564761	613571677	4
Chr1B	613534684	613538676	Chr1B	613564761	613571677	6
Chr1B	613534888	613538676	Chr1B	613762365	613768901	6
Chr1B	613562323	613564001	Chr1B	613564761	613571677	9
Chr1B	613564761	613571677	Chr1B	613696042	613698890	3
Chr1B	613564761	613571677	Chr1B	613623306	613631689	13
Chr1B	613564761	613571677	Chr1B	613762365	613768901	7
Chr1B	613609924	613617092	Chr1B	613623306	613631689	21
Chr1B	613623306	613630699	Chr1B	613762365	613768901	17
Chr1B	613623306	613631689	Chr1B	613696042	613698890	7
Chr1B	613696688	613698890	Chr1B	613762365	613768901	3
Chr1B	613762365	613766160	Chr1B	613767141	613772596	8
Chr1B	615478249	615484389	Chr1B	615490556	615496678	15
Chr1B	615478249	615484389	Chr1B	615581119	615590516	5
Chr1B	615478249	615484389	Chr1B	617264831	617293138	3
Chr1B	615490556	615495928	Chr1B	615502647	615505872	12
Chr1B	615490556	615495928	Chr1B	617116744	617128584	4
Chr1B	615490556	615495928	Chr1B	617264831	617293138	6
Chr1B	615490556	615496678	Chr1B	615648715	615665880	8
Chr1B	615502647	615505872	Chr1B	615581119	615590516	3
Chr1B	615581119	615589717	Chr1B	615648715	615665880	25
Chr1B	615581119	615589717	Chr1B	615594408	615595797	3
Chr1B	615648715	615662788	Chr1B	617264831	617293138	10
Chr1B	615648715	615662788	Chr1B	617116744	617128584	5
Chr1B	615648715	615665880	Chr1B	615986627	615995112	8
Chr1B	615648715	615665880	Chr1B	617267732	617293138	5
Chr1B	615975617	615982945	Chr1B	615986627	615995112	7
Chr1B	615975617	615982945	Chr1B	617267732	617293138	4
Chr1B	615987521	615992233	Chr1B	617264831	617293138	4
Chr1B	616424177	616426169	Chr1B	617264831	617293138	3
Chr1B	616428821	616430892	Chr1B	617264831	617293138	3
Chr1B	616535612	616538873	Chr1B	616540256	616549652	14
Chr1B	616535612	616538873	Chr1B	617264831	617293138	3
Chr1B	616540256	616549652	Chr1B	617264831	617293138	5
Chr1B	616541952	616550827	Chr1B	617267732	617293138	6
Chr1B	616550490	616557313	Chr1B	617116744	617128584	3
Chr1B	616550490	616557313	Chr1B	617264831	617293138	3
Chr1B	616785855	616789087	Chr1B	617267732	617293138	4
Chr1B	616786737	616789087	Chr1B	616794915	616797264	9
Chr1B	617116744	617128584	Chr1B	617267732	617293138	24
Chr1B	617116744	617128584	Chr1B	617264831	617293138	29
Chr1B	617116744	617128584	Chr1B	617156801	617160191	5
Chr1B	617133755	617136054	Chr1B	617264831	617293138	3
Chr1B	617156801	617160191	Chr1B	617267732	617293138	3
Chr1B	617156801	617160191	Chr1B	617264831	617293138	7
Chr1B	617264831	617293138	Chr1B	617473499	617479002	7
Chr1B	617264831	617293138	Chr1B	618626303	618629057	7
Chr1B	617264831	617293138	Chr1B	618080342	618087987	7
Chr1B	617264831	617293138	Chr1B	618076061	618079064	7
Chr1B	617264831	617293138	Chr1B	617669810	617674585	9
Chr1B	617264831	617293138	Chr1B	617463227	617472521	22
Chr1B	617264831	617293138	Chr1B	618799648	618801414	5
Chr1B	617264831	617293138	Chr1B	618807418	618811863	4
Chr1B	617267732	617293138	Chr1B	618806941	618814862	4
Chr1B	617267732	617293138	Chr1B	617668693	617674585	8
Chr1B	617267732	617293138	Chr1B	617475186	617479002	3
Chr1B	617267732	617293138	Chr1B	617465042	617466837	9
Chr1B	617463227	617472521	Chr1B	617473499	617479002	13
Chr1B	617463227	617472521	Chr1B	618080342	618087987	3
Chr1B	618076061	618079064	Chr1B	618080342	618087987	28
Chr1B	618235305	618245468	Chr1B	618626303	618630528	4
Chr1B	618626303	618629057	Chr1B	618633743	618637797	6
Chr1B	618806941	618814862	Chr1B	620503773	620522288	4
Chr1B	618806941	618814862	Chr1B	619304560	619308996	3
Chr1B	618806941	618814862	Chr1B	619527574	619536642	6
Chr1B	618807418	618811863	Chr1B	618883337	618887368	7
Chr1B	618812572	618814429	Chr1B	619139011	619150920	4
Chr1B	619139011	619150920	Chr1B	619304560	619308996	7
Chr1B	619139011	619150920	Chr1B	619499565	619506926	14
Chr1B	619140906	619148749	Chr1B	619527574	619536642	13
Chr1B	619140906	619148749	Chr1B	619322011	619327007	3
Chr1B	619292506	619295505	Chr1B	619499565	619506926	9
Chr1B	619293650	619295505	Chr1B	619304560	619308996	8
Chr1B	619304560	619308996	Chr1B	619499565	619506926	20
Chr1B	619304560	619308996	Chr1B	620410095	620422015	3
Chr1B	619304560	619308996	Chr1B	619322011	619327007	9
Chr1B	619304560	619308996	Chr1B	620095252	620104456	6
Chr1B	619304560	619308996	Chr1B	619527574	619536642	18
Chr1B	619322011	619327007	Chr1B	619527574	619536642	6
Chr1B	619322934	619327007	Chr1B	619499565	619506926	10
Chr1B	619499565	619505868	Chr1B	619527574	619536642	36
Chr1B	619499565	619506926	Chr1B	619578766	619581592	3
Chr1B	619527574	619530730	Chr1B	619531403	619537013	17
Chr1B	619531403	619537013	Chr1B	619923258	619927728	7
Chr1B	619917074	619920597	Chr1B	620503773	620522288	3
Chr1B	619917074	619920597	Chr1B	619922461	619928797	8
Chr1B	619922461	619928797	Chr1B	619958872	619966256	14
Chr1B	619958872	619962189	Chr1B	620094272	620104456	16
Chr1B	619958872	619966256	Chr1B	620335389	620345978	3
Chr1B	619958872	619966256	Chr1B	619968103	619970775	6
Chr1B	619958872	619966256	Chr1B	619987952	619995778	6
Chr1B	619958872	619966256	Chr1B	620503773	620522288	3
Chr1B	619958872	619966256	Chr1B	620021904	620028855	3
Chr1B	619987952	619995778	Chr1B	620335389	620345978	3
Chr1B	619987952	619995778	Chr1B	620322929	620331980	3
Chr1B	619988733	619992831	Chr1B	620094272	620104456	5
Chr1B	620094272	620104456	Chr1B	620129970	620134304	10
Chr1B	620095252	620104456	Chr1B	620322929	620331980	8
Chr1B	620095252	620104456	Chr1B	620335389	620345978	3
Chr1B	620095252	620104456	Chr1B	621261276	621275516	3
Chr1B	620095252	620104456	Chr1B	620410095	620422015	8
Chr1B	620118735	620120886	Chr1B	620129970	620134304	3
Chr1B	620129822	620133023	Chr1B	620322929	620331980	6
Chr1B	620129970	620134304	Chr1B	620410095	620422015	7
Chr1B	620180987	620183114	Chr1B	620322929	620331980	3
Chr1B	620322929	620331980	Chr1B	620335389	620345978	19
Chr1B	620322929	620331980	Chr1B	620410095	620422015	18
Chr1B	620322929	620331980	Chr1B	620503773	620522288	19
Chr1B	620335389	620345978	Chr1B	620503773	620522288	8
Chr1B	620336302	620344845	Chr1B	620410095	620422015	27
Chr1B	620410095	620422015	Chr1B	622200792	622210469	4
Chr1B	620410095	620422015	Chr1B	621017110	621046749	4
Chr1B	620410095	620422015	Chr1B	620803347	620813476	3
Chr1B	620410095	620422015	Chr1B	620613034	620618959	6
Chr1B	620410095	620422015	Chr1B	620503773	620522288	21
Chr1B	620410095	620422015	Chr1B	620432356	620435248	5
Chr1B	620432356	620435248	Chr1B	620503773	620522288	5
Chr1B	620503773	620520147	Chr1B	621862947	621878114	4
Chr1B	620503773	620520147	Chr1B	621261276	621276610	17
Chr1B	620503773	620522288	Chr1B	620613034	620618959	67
Chr1B	620503773	620522288	Chr1B	620803347	620813476	67
Chr1B	620503773	620522288	Chr1B	621017110	621046749	25
Chr1B	620503773	620522288	Chr1B	621530992	621551279	5
Chr1B	620503773	620522288	Chr1B	621584012	621595505	3
Chr1B	620613034	620618959	Chr1B	621017110	621046749	6
Chr1B	620613034	620618959	Chr1B	621584012	621595505	3
Chr1B	620803347	620813476	Chr1B	621512992	621520003	3
Chr1B	620806244	620813909	Chr1B	621261276	621276610	11
Chr1B	620806244	620813909	Chr1B	620815831	620823641	30
Chr1B	620820506	620822715	Chr1B	621017110	621046749	5
Chr1B	621014830	621022442	Chr1B	621261276	621276610	8
Chr1B	621014830	621022442	Chr1B	621028280	621046749	35
Chr1B	621017110	621046749	Chr1B	622187979	622210469	4
Chr1B	621017110	621046749	Chr1B	621530992	621551279	8
Chr1B	621028280	621046749	Chr1B	621261276	621276610	26
Chr1B	621261276	621275516	Chr1B	621530992	621551279	11
Chr1B	621261276	621275516	Chr1B	621419046	621430630	3
Chr1B	621261276	621276610	Chr1B	621586253	621597061	4
Chr1B	621358271	621361297	Chr1B	621512992	621518212	3
Chr1B	621359037	621364606	Chr1B	621419046	621430630	3
Chr1B	621419046	621421525	Chr1B	621423094	621428717	7
Chr1B	621419046	621430630	Chr1B	621530992	621551279	5
Chr1B	621419046	621430630	Chr1B	621584012	621595505	3
Chr1B	621423094	621428717	Chr1B	621862947	621878114	3
Chr1B	621505245	621508367	Chr1B	621512992	621520003	5
Chr1B	621512992	621520003	Chr1B	622047698	622054174	3
Chr1B	621512992	621520003	Chr1B	621530992	621551279	9
Chr1B	621530992	621539736	Chr1B	621540414	621551279	40
Chr1B	621530992	621539736	Chr1B	621796520	621804441	15
Chr1B	621530992	621551279	Chr1B	621584012	621595505	66
Chr1B	621530992	621551279	Chr1B	622187979	622210469	5
Chr1B	621530992	621551279	Chr1B	622047698	622054174	5
Chr1B	621540414	621551279	Chr1B	621862947	621878114	21
Chr1B	621584012	621595505	Chr1B	622187979	622210469	4
Chr1B	621586253	621597061	Chr1B	621796520	621804441	28
Chr1B	621586253	621597061	Chr1B	622287036	622292021	3
Chr1B	621586253	621597061	Chr1B	621862947	621878114	21
Chr1B	621796520	621804217	Chr1B	622047698	622054174	9
Chr1B	621796520	621804217	Chr1B	622187979	622210469	6
Chr1B	621796520	621804441	Chr1B	621862947	621878114	32
Chr1B	621862947	621878114	Chr1B	622047698	622054174	16
Chr1B	621865519	621878114	Chr1B	622187979	622210469	16
Chr1B	622047698	622054174	Chr1B	622287036	622292949	4
Chr1B	622047698	622054174	Chr1B	622187979	622210469	11
Chr1B	622084510	622086622	Chr1B	622187979	622210469	3
Chr1B	622187979	622199144	Chr1B	623683072	623692825	3
Chr1B	622187979	622199144	Chr1B	622200792	622210469	57
Chr1B	622187979	622210469	Chr1B	622287036	622292949	19
Chr1B	622200792	622210469	Chr1B	623683072	623692825	3
Chr1B	622450170	622453312	Chr1B	622824946	622831561	4
Chr1B	622450170	622453594	Chr1B	622501612	622507183	5
Chr1B	622501612	622507183	Chr1B	622803571	622813275	3
Chr1B	622657597	622660753	Chr1B	623683072	623692825	3
Chr1B	622657597	622660753	Chr1B	622662733	622666880	9
Chr1B	622662733	622665902	Chr1B	622838961	622844503	3
Chr1B	622662733	622666880	Chr1B	622700142	622703484	3
Chr1B	622662733	622666880	Chr1B	623624995	623628462	3
Chr1B	622700142	622703484	Chr1B	622803571	622813275	3
Chr1B	622790530	622794085	Chr1B	622838961	622844503	5
Chr1B	622790530	622794085	Chr1B	622824946	622831561	3
Chr1B	622791960	622793245	Chr1B	623683072	623692825	4
Chr1B	622791960	622793245	Chr1B	622803571	622813275	9
Chr1B	622803571	622813275	Chr1B	623683072	623692825	4
Chr1B	622803571	622813275	Chr1B	623624995	623628462	4
Chr1B	622819445	622821276	Chr1B	622824946	622831561	4
Chr1B	622834487	622838403	Chr1B	622838961	622844503	13
Chr1B	622838961	622844503	Chr1B	623624995	623628462	3
Chr1B	623153941	623158166	Chr1B	623683072	623692825	3
Chr1B	623624995	623628462	Chr1B	623683072	623692825	3
Chr1B	623675245	623680462	Chr1B	623683072	623692825	15
Chr1B	623683072	623688174	Chr1B	624879522	624893541	3
Chr1B	623689018	623694511	Chr1B	623838645	623841084	4
Chr1B	623838645	623841084	Chr1B	624879522	624893541	6
Chr1B	623960544	623962676	Chr1B	624879522	624893541	4
Chr1B	624879522	624893541	Chr1B	626475060	626482445	3
Chr1B	624879522	624893541	Chr1B	626317377	626326639	4
Chr1B	624879522	624893541	Chr1B	625591524	625600076	4
Chr1B	624879522	624893541	Chr1B	625063054	625075384	4
Chr1B	624880693	624893541	Chr1B	626740789	626762533	3
Chr1B	624880693	624893541	Chr1B	626152814	626164968	5
Chr1B	624880693	624893541	Chr1B	625758951	625765659	10
Chr1B	624880693	624893541	Chr1B	625963615	625973375	7
Chr1B	624880693	624893541	Chr1B	625038920	625045049	5
Chr1B	624880693	624893541	Chr1B	624895004	624899232	25
Chr1B	624880693	624893541	Chr1B	625379174	625383614	5
Chr1B	624895004	624899232	Chr1B	625256666	625266426	10
Chr1B	625032154	625036159	Chr1B	625038920	625045049	8
Chr1B	625032622	625036159	Chr1B	625063054	625075384	3
Chr1B	625037414	625042574	Chr1B	625256666	625266426	7
Chr1B	625038920	625045049	Chr1B	625758951	625765659	7
Chr1B	625063054	625073200	Chr1B	625758951	625765659	8
Chr1B	625063054	625073200	Chr1B	625078468	625083258	7
Chr1B	625077309	625081058	Chr1B	625256666	625266426	4
Chr1B	625106302	625109627	Chr1B	625256666	625266426	7
Chr1B	625230498	625232580	Chr1B	625256666	625266426	7
Chr1B	625256666	625266426	Chr1B	626740789	626762533	4
Chr1B	625256666	625266426	Chr1B	626443332	626454155	5
Chr1B	625256666	625266426	Chr1B	625963615	625973375	22
Chr1B	625256666	625266426	Chr1B	625758951	625765659	21
Chr1B	625256666	625266426	Chr1B	625379174	625383614	16
Chr1B	625256666	625266426	Chr1B	625267123	625269503	5
Chr1B	625256666	625266426	Chr1B	625591524	625600076	9
Chr1B	625256666	625266426	Chr1B	626149782	626164968	5
Chr1B	625365007	625367332	Chr1B	625379174	625383614	5
Chr1B	625379174	625383614	Chr1B	625963615	625973375	4
Chr1B	625379174	625383614	Chr1B	625758951	625765659	5
Chr1B	625591524	625598071	Chr1B	625604831	625609560	20
Chr1B	625591524	625598071	Chr1B	625758951	625765659	15
Chr1B	625591524	625598071	Chr1B	625963615	625973375	7
Chr1B	625604831	625609560	Chr1B	626443332	626454155	3
Chr1B	625604831	625609560	Chr1B	625758951	625765659	30
Chr1B	625604831	625609560	Chr1B	625614456	625619028	6
Chr1B	625758951	625765424	Chr1B	625933880	625937390	3
Chr1B	625758951	625765424	Chr1B	626475060	626482445	3
Chr1B	625758951	625765424	Chr1B	626317377	626326639	4
Chr1B	625758951	625765424	Chr1B	626149782	626164968	11
Chr1B	625758951	625765659	Chr1B	626443332	626454155	7
Chr1B	625758951	625765659	Chr1B	626740789	626762533	3
Chr1B	625758951	625765659	Chr1B	625963615	625973375	48
Chr1B	625933880	625937390	Chr1B	625963615	625973375	8
Chr1B	625963615	625973375	Chr1B	626443332	626454155	3
Chr1B	625966944	625973375	Chr1B	626317377	626326639	6
Chr1B	626149782	626164968	Chr1B	626317377	626326639	8
Chr1B	626317377	626323231	Chr1B	626443332	626454155	7
Chr1B	626445910	626453400	Chr1B	626454984	626464486	16
Chr1B	626474746	626477669	Chr1B	626740789	626762533	7
Chr1B	626694652	626700564	Chr1B	626740789	626762533	3
Chr1B	626740789	626758938	Chr1B	626759545	626764795	12
Chr1B	626740789	626758938	Chr1B	627605965	627610851	4
Chr1B	626740789	626762533	Chr1B	627182845	627190206	29
Chr1B	626740789	626762533	Chr1B	628313311	628328347	4
Chr1B	626740789	626762533	Chr1B	627507123	627512037	12
Chr1B	627182845	627190206	Chr1B	627507123	627512037	16
Chr1B	627507723	627512037	Chr1B	627546331	627554940	3
Chr1B	627546331	627553311	Chr1B	628313311	628328347	4
Chr1B	627546331	627554940	Chr1B	627605965	627610851	9
Chr1B	627606568	627610590	Chr1B	628678241	628682508	5
Chr1B	627606568	627610590	Chr1B	628313311	628328347	6
Chr1B	627954004	627955339	Chr1B	628313311	628328347	6
Chr1B	628112376	628115252	Chr1B	628313311	628328347	4
Chr1B	628313311	628328347	Chr1B	629507421	629536506	4
Chr1B	628314280	628328347	Chr1B	629507421	629537005	6
Chr1B	628678241	628682508	Chr1B	629507421	629536506	3
Chr1B	628678241	628682508	Chr1B	629507421	629537005	4
Chr1B	628687473	628691919	Chr1B	628997216	629007071	6
Chr1B	628997216	629007071	Chr1B	629507421	629537005	3
Chr1B	629000374	629007921	Chr1B	629507421	629536506	11
Chr1B	629035621	629038593	Chr1B	629043829	629046120	4
Chr1B	629224619	629230817	Chr1B	629507421	629536506	14
Chr1B	629228196	629230962	Chr1B	629507421	629537005	6
Chr1B	629403163	629411509	Chr1B	629507421	629537005	13
Chr1B	629405870	629411509	Chr1B	629507421	629536506	10
Chr1B	629412095	629415182	Chr1B	629507421	629536506	5
Chr1B	629412095	629416906	Chr1B	629507421	629537005	5
Chr1B	629507421	629536506	Chr1B	629609058	629622217	97
Chr1B	629507421	629536506	Chr1B	629635056	629637598	10
Chr1B	629507421	629536506	Chr1B	629737092	629754823	95
Chr1B	629507421	629536506	Chr1B	629927344	629929656	3
Chr1B	629507421	629536506	Chr1B	629977268	629980250	4
Chr1B	629507421	629536506	Chr1B	629983575	629987084	3
Chr1B	629507421	629536506	Chr1B	630341593	630348791	5
Chr1B	629507421	629536506	Chr1B	630000192	630006106	3
Chr1B	629507421	629536506	Chr1B	630574463	630591140	12
Chr1B	629507421	629536506	Chr1B	630651891	630665657	5
Chr1B	629507421	629536506	Chr1B	630699674	630725721	8
Chr1B	629507421	629536506	Chr1B	630734971	630764263	4
Chr1B	629507421	629537005	Chr1B	630699674	630725384	3
Chr1B	629507421	629537005	Chr1B	630574463	630594304	7
Chr1B	629507421	629537005	Chr1B	629609851	629619669	44
Chr1B	629507421	629537005	Chr1B	630341593	630349821	3
Chr1B	629507421	629537005	Chr1B	629733658	629754823	64
Chr1B	629507421	629537005	Chr1B	629635056	629637598	5
Chr1B	629609058	629622217	Chr1B	629635056	629637598	7
Chr1B	629609851	629619669	Chr1B	629733658	629754823	26
Chr1B	629609851	629619669	Chr1B	629620738	629622217	3
Chr1B	629620738	629622217	Chr1B	629733658	629754823	4
Chr1B	629635056	629637598	Chr1B	629733658	629754823	4
Chr1B	629733658	629754823	Chr1B	630574463	630594304	8
Chr1B	629733658	629754823	Chr1B	629997404	630003612	12
Chr1B	629733658	629754823	Chr1B	629983505	629987084	4
Chr1B	629737092	629754823	Chr1B	630384858	630388505	4
Chr1B	629737092	629754823	Chr1B	630734971	630764263	4
Chr1B	629737092	629754823	Chr1B	630699674	630725721	5
Chr1B	629977268	629980250	Chr1B	629983505	629987084	5
Chr1B	629995188	629999640	Chr1B	630000192	630006106	3
Chr1B	630000192	630006106	Chr1B	630384858	630388505	3
Chr1B	630336169	630337894	Chr1B	630341593	630349821	4
Chr1B	630384858	630388505	Chr1B	630699674	630725721	3
Chr1B	630400857	630402764	Chr1B	630574463	630591140	4
Chr1B	630574463	630591140	Chr1B	630734971	630764263	18
Chr1B	630651891	630665657	Chr1B	630798946	630811198	3
Chr1B	630651891	630665657	Chr1B	630674086	630677517	7
Chr1B	630651891	630665657	Chr1B	631043886	631055522	4
Chr1B	630651891	630665657	Chr1B	630734971	630764263	63
Chr1B	630674086	630677517	Chr1B	630699674	630725721	9
Chr1B	630699674	630725384	Chr1B	630726989	630734290	72
Chr1B	630699674	630725384	Chr1B	631750213	631765586	3
Chr1B	630699674	630725384	Chr1B	630798946	630811198	9
Chr1B	630699674	630725384	Chr1B	631043886	631055522	3
Chr1B	630699674	630725721	Chr1B	630852573	630855628	5
Chr1B	630699674	630725721	Chr1B	630729802	630733249	106
Chr1B	630729802	630733249	Chr1B	630734971	630764263	59
Chr1B	630734971	630764263	Chr1B	630999819	631006973	3
Chr1B	630734971	630764263	Chr1B	630872538	630875638	4
Chr1B	630735255	630764263	Chr1B	630872172	630874807	3
Chr1B	630735255	630764263	Chr1B	631043886	631055522	6
Chr1B	630764999	630773808	Chr1B	630798946	630811198	4
Chr1B	630792806	630798056	Chr1B	630798946	630811198	15
Chr1B	630852573	630855628	Chr1B	630972406	630978521	3
Chr1B	630993645	630995907	Chr1B	630999819	631006973	4
Chr1B	631043886	631049594	Chr1B	631109901	631114941	4
Chr1B	631043886	631049594	Chr1B	632206440	632217918	3
Chr1B	631043886	631049594	Chr1B	631050530	631055741	25
Chr1B	631109740	631113866	Chr1B	631750213	631765586	3
Chr1B	631575440	631578361	Chr1B	631750213	631765586	3
Chr1B	631749528	631754122	Chr1B	631755382	631765302	25
Chr1B	631750213	631765586	Chr1B	631980932	631986809	3
Chr1B	631750213	631765586	Chr1B	632528970	632535110	3
Chr1B	631750213	631765586	Chr1B	632142563	632149276	3
Chr1B	631750213	631765586	Chr1B	631904039	631914628	24
Chr1B	631750213	631765586	Chr1B	631837333	631843588	8
Chr1B	631750213	631765586	Chr1B	632337084	632343532	5
Chr1B	631837333	631843588	Chr1B	631850091	631855850	4
Chr1B	631904039	631914628	Chr1B	631989795	631993947	3
Chr1B	631906495	631913311	Chr1B	632628274	632637289	5
Chr1B	631906495	631913311	Chr1B	632206440	632217918	16
Chr1B	632022178	632025149	Chr1B	632206440	632217918	3
Chr1B	632142563	632149276	Chr1B	632241348	632245117	3
Chr1B	632142563	632149276	Chr1B	632156387	632161757	5
Chr1B	632145057	632150653	Chr1B	632206440	632217918	10
Chr1B	632145057	632150653	Chr1B	632654668	632659758	3
Chr1B	632206440	632217918	Chr1B	633152097	633166058	6
Chr1B	632206440	632217918	Chr1B	632628274	632637289	6
Chr1B	632206440	632217918	Chr1B	632600247	632606451	10
Chr1B	632206440	632217918	Chr1B	632567891	632574232	3
Chr1B	632206440	632217918	Chr1B	632337084	632343532	18
Chr1B	632207078	632216196	Chr1B	632241348	632245117	12
Chr1B	632207078	632216196	Chr1B	632528970	632535110	8
Chr1B	632207078	632216196	Chr1B	632653986	632661464	3
Chr1B	632229395	632233736	Chr1B	632600247	632606451	5
Chr1B	632229395	632233736	Chr1B	632567891	632574232	3
Chr1B	632229395	632233736	Chr1B	632337084	632343532	4
Chr1B	632229395	632233736	Chr1B	632241348	632245117	11
Chr1B	632229395	632233736	Chr1B	632528970	632535110	4
Chr1B	632241348	632245117	Chr1B	632337084	632343532	6
Chr1B	632242269	632245117	Chr1B	632628274	632637289	4
Chr1B	632242269	632245117	Chr1B	632248888	632252600	16
Chr1B	632337084	632343532	Chr1B	632628274	632637289	10
Chr1B	632337084	632343532	Chr1B	632600247	632606451	5
Chr1B	632337084	632343532	Chr1B	632567891	632574232	3
Chr1B	632337084	632343532	Chr1B	632368046	632371672	3
Chr1B	632337084	632343532	Chr1B	632528970	632535110	10
Chr1B	632525113	632527037	Chr1B	632628274	632637289	3
Chr1B	632525113	632527037	Chr1B	632528970	632535110	8
Chr1B	632528970	632535110	Chr1B	632653986	632661464	6
Chr1B	632567891	632574232	Chr1B	632600247	632606451	15
Chr1B	632600247	632606451	Chr1B	632628274	632637289	43
Chr1B	632600247	632606451	Chr1B	632653986	632661464	8
Chr1B	632600247	632606451	Chr1B	632987040	632991825	3
Chr1B	632600247	632606451	Chr1B	633152028	633166058	3
Chr1B	632628274	632637289	Chr1B	632966157	632971347	3
Chr1B	632628274	632637289	Chr1B	632830372	632835635	12
Chr1B	632628370	632637289	Chr1B	633152028	633166058	4
Chr1B	632628370	632637289	Chr1B	632653986	632661464	31
Chr1B	632653986	632661464	Chr1B	633152028	633166058	3
Chr1B	632654668	632659758	Chr1B	632830372	632835635	8
Chr1B	632654668	632659758	Chr1B	632774331	632776134	3
Chr1B	632830372	632832998	Chr1B	632837246	632842362	4
Chr1B	632987040	632990880	Chr1B	633124142	633136753	4
Chr1B	632987040	632991825	Chr1B	633140596	633150742	4
Chr1B	633043723	633046811	Chr1B	633124142	633136753	6
Chr1B	633124142	633136753	Chr1B	633140596	633150742	42
Chr1B	633124142	633136753	Chr1B	633279636	633296415	16
Chr1B	633124142	633136753	Chr1B	633737421	633784360	7
Chr1B	633125751	633136753	Chr1B	633735824	633784360	5
Chr1B	633125751	633136753	Chr1B	633152028	633166058	22
Chr1B	633140596	633150742	Chr1B	633279636	633296415	19
Chr1B	633140596	633150742	Chr1B	633735824	633784360	3
Chr1B	633140596	633150742	Chr1B	633152028	633166058	47
Chr1B	633152028	633166058	Chr1B	633279636	633296415	71
Chr1B	633152028	633166058	Chr1B	633735824	633784360	6
Chr1B	633152028	633166058	Chr1B	633364697	633369482	3
Chr1B	633152097	633166058	Chr1B	633737421	633784360	11
Chr1B	633279636	633296415	Chr1B	633735824	633784360	8
Chr1B	633364697	633369482	Chr1B	633735824	633784360	16
Chr1B	633364697	633369482	Chr1B	633712004	633717329	4
Chr1B	633364697	633369482	Chr1B	633737421	633784360	18
Chr1B	633545152	633554777	Chr1B	633737421	633784360	11
Chr1B	633551690	633554269	Chr1B	633735824	633784360	5
Chr1B	633663563	633667886	Chr1B	633735824	633784360	10
Chr1B	633663563	633667886	Chr1B	633737421	633784360	10
Chr1B	633670806	633673824	Chr1B	633735824	633784360	10
Chr1B	633670806	633673824	Chr1B	633699123	633706058	4
Chr1B	633670806	633673824	Chr1B	633737421	633784360	13
Chr1B	633699123	633706058	Chr1B	633737421	633784360	13
Chr1B	633712004	633717329	Chr1B	633735824	633784360	20
Chr1B	633713622	633717329	Chr1B	633720972	633723211	5
Chr1B	633720972	633723211	Chr1B	633900279	633909817	3
Chr1B	633735824	633784360	Chr1B	634142660	634146705	3
Chr1B	633735824	633784360	Chr1B	633910557	633912678	3
Chr1B	633735824	633784360	Chr1B	634858975	634863591	4
Chr1B	633735824	633784360	Chr1B	635573388	635597108	6
Chr1B	633735824	633784360	Chr1B	633856505	633865810	7
Chr1B	633735824	633784360	Chr1B	633899604	633908978	31
Chr1B	633735824	633784360	Chr1B	633839516	633845967	21
Chr1B	633735824	633784360	Chr1B	635081226	635098831	4
Chr1B	633735824	633784360	Chr1B	635044124	635053358	7
Chr1B	633735824	633784360	Chr1B	634985748	634994086	3
Chr1B	633737421	633784360	Chr1B	634142660	634147374	8
Chr1B	633737421	633784360	Chr1B	634859686	634863591	3
Chr1B	633737421	633784360	Chr1B	635081226	635098831	4
Chr1B	633737421	633784360	Chr1B	633910557	633915104	8
Chr1B	633737421	633784360	Chr1B	634757341	634763620	3
Chr1B	633737421	633784360	Chr1B	633810482	633817819	25
Chr1B	633737421	633784360	Chr1B	634981790	634994086	11
Chr1B	633737421	633784360	Chr1B	635043410	635051900	6
Chr1B	633737421	633784360	Chr1B	633900279	633909817	63
Chr1B	633737421	633784360	Chr1B	635574309	635597108	3
Chr1B	633810482	633817819	Chr1B	634142660	634147374	3
Chr1B	633810482	633817819	Chr1B	633900279	633909817	5
Chr1B	633831476	633835076	Chr1B	633900279	633909817	3
Chr1B	633899604	633908978	Chr1B	634926009	634928745	4
Chr1B	633899604	633908978	Chr1B	634858975	634863591	3
Chr1B	633899604	633908978	Chr1B	635044124	635053358	3
Chr1B	633900279	633909817	Chr1B	633910557	633915104	59
Chr1B	633900279	633909817	Chr1B	634142660	634147374	23
Chr1B	633900279	633909817	Chr1B	634757341	634763620	4
Chr1B	633900279	633909817	Chr1B	635574309	635597108	3
Chr1B	633900279	633909817	Chr1B	634981790	634994086	8
Chr1B	633910557	633915104	Chr1B	634826459	634828920	5
Chr1B	634142660	634146705	Chr1B	634757341	634762029	3
Chr1B	634142660	634147374	Chr1B	634961426	634969361	4
Chr1B	634757341	634763620	Chr1B	634826459	634828920	4
Chr1B	634757341	634763620	Chr1B	634859686	634863591	3
Chr1B	634757341	634763620	Chr1B	634961426	634969361	4
Chr1B	634826474	634828920	Chr1B	634985748	634994086	3
Chr1B	634859686	634863591	Chr1B	634867079	634870827	9
Chr1B	634867079	634870827	Chr1B	634981790	634994086	4
Chr1B	634926831	634928745	Chr1B	634961426	634969361	4
Chr1B	634926831	634928745	Chr1B	634981790	634994086	10
Chr1B	634959921	634965249	Chr1B	634967766	634973631	11
Chr1B	634961426	634969361	Chr1B	634981790	634994086	8
Chr1B	634981790	634994086	Chr1B	635574309	635597108	3
Chr1B	634981790	634994086	Chr1B	635681856	635688934	3
Chr1B	634982110	634985219	Chr1B	634985748	634994086	9
Chr1B	634985748	634994086	Chr1B	635081226	635098831	6
Chr1B	635043410	635051900	Chr1B	635072002	635076454	10
Chr1B	635043410	635051900	Chr1B	635574309	635597108	6
Chr1B	635044124	635053358	Chr1B	635573388	635597108	3
Chr1B	635072002	635076454	Chr1B	635081226	635098831	17
Chr1B	635081226	635098831	Chr1B	635574309	635597108	12
Chr1B	635081226	635098831	Chr1B	635681856	635688934	3
Chr1B	635081226	635098831	Chr1B	635573388	635597108	13
Chr1B	635573388	635597108	Chr1B	635682288	635688934	16
Chr1B	635573388	635597108	Chr1B	636233564	636250351	9
Chr1B	635574309	635597108	Chr1B	636233661	636238388	5
Chr1B	635574309	635597108	Chr1B	637122078	637136818	3
Chr1B	635574309	635597108	Chr1B	636553855	636565622	3
Chr1B	635574309	635597108	Chr1B	636408006	636410201	3
Chr1B	635574309	635597108	Chr1B	635681856	635688934	33
Chr1B	636193058	636204076	Chr1B	636233564	636250351	9
Chr1B	636233661	636238388	Chr1B	636241745	636244100	21
Chr1B	636254304	636256430	Chr1B	636336217	636345545	6
Chr1B	636336217	636345545	Chr1B	636553855	636565622	10
Chr1B	636408006	636410201	Chr1B	636553855	636565622	4
Chr1B	636553855	636565622	Chr1B	637625345	637636311	3
Chr1B	636553855	636565622	Chr1B	637122078	637136818	3
Chr1B	636898688	636901591	Chr1B	637122078	637136818	3
Chr1B	636916883	636923222	Chr1B	637001865	637012211	3
Chr1B	637002704	637012211	Chr1B	637122078	637136818	28
Chr1B	637002704	637012211	Chr1B	637575506	637589552	5
Chr1B	637002704	637012211	Chr1B	637886830	637898228	3
Chr1B	637122078	637136818	Chr1B	638274954	638297242	3
Chr1B	637122078	637136818	Chr1B	637886830	637898228	3
Chr1B	637122078	637136818	Chr1B	637575506	637589552	26
Chr1B	637122078	637136818	Chr1B	637761541	637768559	4
Chr1B	637122078	637136818	Chr1B	637625345	637636311	10
Chr1B	637123983	637136818	Chr1B	637705349	637719814	7
Chr1B	637575506	637589552	Chr1B	637886830	637898228	5
Chr1B	637575506	637589552	Chr1B	637761541	637768559	12
Chr1B	637575506	637589552	Chr1B	637625345	637636311	43
Chr1B	637575810	637589486	Chr1B	637705349	637719814	7
Chr1B	637575810	637589486	Chr1B	637738872	637749226	6
Chr1B	637575810	637589486	Chr1B	637975890	637987327	3
Chr1B	637575810	637589486	Chr1B	637600629	637606290	10
Chr1B	637600629	637606290	Chr1B	637705349	637719814	4
Chr1B	637601591	637606575	Chr1B	637761541	637768559	3
Chr1B	637601591	637606575	Chr1B	637625345	637636311	16
Chr1B	637621150	637622796	Chr1B	637625345	637636311	6
Chr1B	637625345	637634372	Chr1B	638274051	638298159	3
Chr1B	637625345	637636311	Chr1B	637741353	637749226	3
Chr1B	637637174	637642902	Chr1B	637705349	637719814	5
Chr1B	637705349	637719814	Chr1B	637738872	637749226	17
Chr1B	637705349	637719814	Chr1B	638274051	638298159	4
Chr1B	637706543	637718645	Chr1B	637761541	637768559	26
Chr1B	637706543	637718645	Chr1B	638274954	638297242	4
Chr1B	637706543	637718645	Chr1B	637886830	637898228	7
Chr1B	637738872	637749226	Chr1B	637750439	637755931	6
Chr1B	637741353	637749226	Chr1B	637886830	637898228	6
Chr1B	637750439	637755931	Chr1B	637761541	637768559	3
Chr1B	637761541	637767842	Chr1B	638274051	638298159	3
Chr1B	637761541	637768559	Chr1B	638274954	638297242	5
Chr1B	637886333	637894047	Chr1B	637894818	637898228	13
Chr1B	637886333	637894047	Chr1B	637975890	637987327	4
Chr1B	637886333	637894047	Chr1B	638257472	638266767	3
Chr1B	637886830	637898228	Chr1B	638274954	638297242	4
Chr1B	637886830	637898228	Chr1B	638187586	638195202	4
Chr1B	637894818	637898228	Chr1B	638274051	638298159	3
Chr1B	637975890	637982504	Chr1B	638274954	638297242	4
Chr1B	637975890	637987327	Chr1B	638257472	638266767	10
Chr1B	637975890	637987327	Chr1B	638274051	638298159	12
Chr1B	637975890	637987327	Chr1B	637988315	637994938	4
Chr1B	637983512	637987327	Chr1B	638274954	638297242	7
Chr1B	638177288	638182402	Chr1B	638274954	638297242	17
Chr1B	638177288	638182402	Chr1B	638875833	638896544	3
Chr1B	638177288	638182402	Chr1B	638274051	638298159	9
Chr1B	638177288	638182402	Chr1B	638257472	638266767	13
Chr1B	638183293	638185633	Chr1B	638187586	638195202	4
Chr1B	638183293	638185633	Chr1B	638274954	638297242	3
Chr1B	638187586	638195202	Chr1B	638274954	638297242	4
Chr1B	638252781	638256501	Chr1B	638257472	638266767	8
Chr1B	638252781	638261156	Chr1B	638274954	638297242	16
Chr1B	638257472	638266767	Chr1B	638274051	638298159	16
Chr1B	638262163	638268520	Chr1B	638274954	638297242	18
Chr1B	638274051	638298159	Chr1B	639063034	639069866	5
Chr1B	638274051	638298159	Chr1B	638304870	638308414	6
Chr1B	638274051	638298159	Chr1B	638875833	638896544	20
Chr1B	638274051	638298159	Chr1B	638913815	638919010	3
Chr1B	638274051	638298159	Chr1B	639000278	639021012	4
Chr1B	638274954	638297242	Chr1B	638875833	638891247	19
Chr1B	638274954	638297242	Chr1B	638303776	638307584	3
Chr1B	638274954	638297242	Chr1B	638771149	638775103	4
Chr1B	638274954	638297242	Chr1B	638872936	638875130	4
Chr1B	638274954	638297242	Chr1B	638892904	638895851	3
Chr1B	638274954	638297242	Chr1B	638913815	638920273	3
Chr1B	638548949	638553537	Chr1B	638875833	638896544	4
Chr1B	638548949	638553537	Chr1B	638771149	638775103	3
Chr1B	638872259	638875130	Chr1B	638875833	638896544	8
Chr1B	638875833	638891247	Chr1B	639000278	639010802	19
Chr1B	638875833	638891247	Chr1B	638913815	638920273	17
Chr1B	638875833	638896544	Chr1B	639073963	639089471	5
Chr1B	638892904	638895851	Chr1B	638954503	638959959	4
Chr1B	638904373	638908637	Chr1B	638913815	638920273	5
Chr1B	638950293	638952504	Chr1B	638954503	638959959	14
Chr1B	638955910	638960450	Chr1B	639000278	639021012	18
Chr1B	639000278	639010802	Chr1B	639013641	639020023	17
Chr1B	639000278	639010802	Chr1B	640530515	640552936	3
Chr1B	639021178	639026658	Chr1B	639051645	639061935	18
Chr1B	639051645	639061935	Chr1B	640530515	640552936	3
Chr1B	639052008	639061935	Chr1B	639216878	639225583	4
Chr1B	639073963	639083626	Chr1B	639087097	639088496	3
Chr1B	639073963	639089471	Chr1B	639216878	639225583	3
Chr1B	639270719	639273377	Chr1B	639276514	639281105	3
Chr1B	639760412	639766069	Chr1B	640365578	640381822	5
Chr1B	640365578	640381822	Chr1B	640382511	640395465	85
Chr1B	640382511	640395465	Chr1B	640434572	640440306	3
Chr1B	640382511	640395465	Chr1B	640574026	640579863	6
Chr1B	640382511	640395465	Chr1B	640530515	640552936	88
Chr1B	640382511	640395465	Chr1B	640504877	640517869	60
Chr1B	640504877	640517869	Chr1B	640530515	640552936	159
Chr1B	640530515	640552936	Chr1B	640772058	640778040	3
Chr1B	640533082	640552936	Chr1B	640574026	640579863	6
Chr1B	640574026	640579863	Chr1B	640850360	640863202	7
Chr1B	640597649	640599451	Chr1B	640772058	640778040	3
Chr1B	640772058	640778040	Chr1B	640850360	640856524	4
Chr1B	640850360	640856524	Chr1B	640858777	640863202	10
Chr1B	641016555	641018753	Chr1B	641025427	641029469	3
Chr1B	641200496	641203438	Chr1B	641385088	641394783	5
Chr1B	641375542	641384290	Chr1B	641385088	641394783	24
Chr1B	641493579	641495548	Chr1B	641544434	641548190	5
Chr1B	641544434	641548190	Chr1B	641552594	641555028	5
Chr1B	641641385	641644106	Chr1B	641908965	641912814	4
Chr1B	641641385	641644106	Chr1B	641649481	641651619	4
Chr1B	643945197	643952062	Chr1B	644045911	644054102	3
Chr1B	643945197	643952062	Chr1B	645049832	645063391	3
Chr1B	643968307	643972651	Chr1B	644064272	644078944	4
Chr1B	643979749	643989193	Chr1B	644743908	644760082	3
Chr1B	643979749	643989193	Chr1B	644064272	644078944	17
Chr1B	643979749	643989193	Chr1B	644045911	644054102	8
Chr1B	643979749	643989193	Chr1B	644031403	644036440	4
Chr1B	644031403	644036440	Chr1B	644045911	644054102	14
Chr1B	644031403	644036440	Chr1B	644064272	644078944	7
Chr1B	644031403	644036440	Chr1B	644722545	644740054	3
Chr1B	644031403	644036440	Chr1B	644100637	644106931	3
Chr1B	644045911	644054102	Chr1B	644064272	644078944	35
Chr1B	644064272	644078944	Chr1B	644817494	644835185	3
Chr1B	644064272	644078944	Chr1B	644768920	644787893	3
Chr1B	644064272	644078944	Chr1B	644722545	644740054	7
Chr1B	644064272	644078944	Chr1B	644597978	644605437	4
Chr1B	644064272	644078944	Chr1B	644100637	644107802	19
Chr1B	644065196	644077184	Chr1B	645041463	645063821	3
Chr1B	644065196	644077184	Chr1B	644077790	644078978	4
Chr1B	644597978	644604629	Chr1B	645041463	645063821	3
Chr1B	644597978	644605437	Chr1B	644722545	644740054	12
Chr1B	644597978	644605437	Chr1B	644817494	644835185	3
Chr1B	644722545	644740054	Chr1B	644768920	644787893	10
Chr1B	644722545	644740054	Chr1B	644817494	644835185	7
Chr1B	644723497	644739867	Chr1B	645041463	645063821	9
Chr1B	644723497	644739867	Chr1B	646324112	646341893	3
Chr1B	644743908	644760082	Chr1B	644768920	644787893	32
Chr1B	644743908	644760082	Chr1B	644817494	644835185	19
Chr1B	644744653	644759362	Chr1B	645041463	645063821	18
Chr1B	644768920	644787893	Chr1B	645163260	645177831	3
Chr1B	644817449	644829531	Chr1B	644831666	644835730	24
Chr1B	644817449	644829531	Chr1B	644849376	644855759	11
Chr1B	644817449	644829531	Chr1B	645041463	645063821	31
Chr1B	644817449	644829531	Chr1B	645143610	645146878	3
Chr1B	644817494	644835185	Chr1B	645163260	645177831	3
Chr1B	644849376	644855759	Chr1B	645041463	645063821	9
Chr1B	645034173	645040582	Chr1B	645041463	645063821	28
Chr1B	645041463	645063821	Chr1B	645291798	645295381	3
Chr1B	645041463	645063821	Chr1B	645175736	645180700	4
Chr1B	645049832	645063391	Chr1B	645143803	645147344	4
Chr1B	645121190	645125197	Chr1B	645163260	645177831	3
Chr1B	645151706	645153925	Chr1B	645163260	645177831	9
Chr1B	645165105	645174258	Chr1B	646324112	646341893	5
Chr1B	645165105	645174258	Chr1B	645175736	645180700	9
Chr1B	646190339	646197103	Chr1B	646324112	646341893	7
Chr1B	646323493	646341154	Chr1B	647950590	647968252	3
Chr1B	646323493	646341154	Chr1B	646342637	646349874	14
Chr1B	646323493	646341154	Chr1B	646457323	646462495	8
Chr1B	646324112	646341893	Chr1B	646839031	646847211	3
Chr1B	646324112	646341893	Chr1B	646819464	646826841	8
Chr1B	646324112	646341893	Chr1B	646441797	646446545	6
Chr1B	646324112	646341893	Chr1B	646493273	646501185	3
Chr1B	646458383	646461467	Chr1B	646493273	646501185	3
Chr1B	646458383	646461467	Chr1B	646839031	646847211	3
Chr1B	646493273	646501185	Chr1B	646839031	646847211	4
Chr1B	646819464	646826841	Chr1B	646839031	646847211	11
Chr1B	646839031	646847211	Chr1B	646889461	646891952	3
Chr1B	646839031	646847211	Chr1B	647556340	647570728	3
Chr1B	647476170	647483544	Chr1B	647556340	647570728	24
Chr1B	647476170	647483544	Chr1B	647875364	647888556	8
Chr1B	647476170	647483544	Chr1B	647953690	647967140	5
Chr1B	647476170	647483544	Chr1B	647999441	648023266	4
Chr1B	647550030	647569841	Chr1B	649436886	649451427	3
Chr1B	647550030	647569841	Chr1B	647866516	647885570	8
Chr1B	647550030	647569841	Chr1B	647950590	647968252	11
Chr1B	647556340	647570728	Chr1B	648260366	648280429	4
Chr1B	647556340	647570728	Chr1B	648248940	648254246	3
Chr1B	647556340	647570728	Chr1B	648182625	648189798	3
Chr1B	647556340	647570728	Chr1B	647999441	648023266	5
Chr1B	647866516	647885570	Chr1B	647886104	647887811	4
Chr1B	647866516	647885570	Chr1B	647950590	647968252	19
Chr1B	647870437	647874492	Chr1B	647999441	648023266	3
Chr1B	647875364	647888556	Chr1B	647999441	648023266	9
Chr1B	647950590	647953064	Chr1B	647999441	648023266	3
Chr1B	647950590	647968252	Chr1B	648017626	648028237	8
Chr1B	647953690	647967140	Chr1B	647969780	647975396	36
Chr1B	647953690	647967140	Chr1B	648912365	648930219	4
Chr1B	647969780	647975396	Chr1B	647999441	648023266	24
Chr1B	647993175	647995434	Chr1B	647999441	648023266	6
Chr1B	647999441	648023266	Chr1B	648182625	648189798	12
Chr1B	648004225	648016511	Chr1B	648261479	648281067	3
Chr1B	648004225	648016511	Chr1B	648017626	648028237	34
Chr1B	648182625	648189798	Chr1B	648202215	648208915	12
Chr1B	648182625	648189798	Chr1B	648260366	648280429	7
Chr1B	648202215	648208915	Chr1B	648260366	648280429	22
Chr1B	648202215	648208915	Chr1B	648248940	648254246	7
Chr1B	648243486	648246870	Chr1B	648260366	648280429	11
Chr1B	648260366	648280429	Chr1B	649025337	649035500	3
Chr1B	648260366	648280429	Chr1B	648912365	648930219	10
Chr1B	648261479	648281067	Chr1B	648435011	648441686	4
Chr1B	648698968	648704217	Chr1B	648912365	648930219	8
Chr1B	648883716	648889099	Chr1B	648912365	648930219	5
Chr1B	648912365	648927594	Chr1B	649781540	649797092	3
Chr1B	648912365	648927594	Chr1B	649504717	649522138	3
Chr1B	648912365	648927594	Chr1B	648929333	648941151	36
Chr1B	648912365	648930219	Chr1B	649025337	649035500	16
Chr1B	648929333	648941151	Chr1B	649436886	649451427	3
Chr1B	648932258	648940707	Chr1B	649025337	649035500	3
Chr1B	649003998	649009520	Chr1B	649078485	649083749	4
Chr1B	649005929	649008881	Chr1B	649025337	649035500	5
Chr1B	649026579	649035500	Chr1B	649078485	649083749	8
Chr1B	649026579	649035500	Chr1B	649452379	649458270	5
Chr1B	649078485	649083749	Chr1B	649436886	649451427	7
Chr1B	649266565	649270007	Chr1B	649436886	649451427	3
Chr1B	649317263	649321876	Chr1B	649436886	649451427	7
Chr1B	649318523	649321876	Chr1B	649333487	649338946	6
Chr1B	649336245	649338946	Chr1B	649436886	649451427	5
Chr1B	649437999	649451427	Chr1B	649779952	649798315	4
Chr1B	649504457	649510311	Chr1B	649512762	649521846	11
Chr1B	649504457	649510311	Chr1B	649863162	649874707	3
Chr1B	649512762	649521846	Chr1B	649544792	649558034	51
Chr1B	649512762	649521846	Chr1B	649526028	649528195	3
Chr1B	649543523	649550934	Chr1B	649551525	649558034	9
Chr1B	649544792	649558034	Chr1B	649779952	649798315	12
Chr1B	649779952	649798315	Chr1B	649880969	649894924	19
Chr1B	649781540	649797092	Chr1B	649862676	649866420	13
Chr1B	649781540	649797092	Chr1B	650043462	650052978	3
Chr1B	649781540	649797092	Chr1B	650180718	650188907	3
Chr1B	649781540	649797092	Chr1B	650061732	650078357	5
Chr1B	649863162	649874707	Chr1B	649880969	649894924	16
Chr1B	649863162	649874707	Chr1B	651647089	651657828	3
Chr1B	649867064	649875356	Chr1B	650061732	650078357	5
Chr1B	649883739	649894924	Chr1B	650550551	650562646	3
Chr1B	650043462	650052978	Chr1B	650180718	650188907	6
Chr1B	650043462	650052978	Chr1B	650470972	650485854	3
Chr1B	650055092	650058044	Chr1B	650061732	650078357	16
Chr1B	650061732	650078357	Chr1B	650470972	650485854	5
Chr1B	650065796	650072474	Chr1B	650073622	650076503	31
Chr1B	650180718	650188907	Chr1B	650550551	650562646	10
Chr1B	650180718	650188907	Chr1B	650497519	650503845	3
Chr1B	650470972	650476278	Chr1B	650622875	650635655	3
Chr1B	650470972	650476278	Chr1B	650477679	650487098	41
Chr1B	650470972	650485854	Chr1B	650743998	650747146	3
Chr1B	650470972	650485854	Chr1B	650924535	650929410	3
Chr1B	650488217	650494586	Chr1B	650497519	650503845	6
Chr1B	650497519	650503845	Chr1B	650550551	650562646	19
Chr1B	650550551	650561728	Chr1B	650924535	650929410	3
Chr1B	650550551	650561728	Chr1B	650743030	650747146	4
Chr1B	650550551	650561728	Chr1B	650653570	650662556	10
Chr1B	650550551	650561728	Chr1B	650622875	650635655	17
Chr1B	650621178	650627262	Chr1B	650629141	650636304	8
Chr1B	650622875	650635655	Chr1B	650941359	650945078	5
Chr1B	650640093	650643736	Chr1B	651647089	651657828	3
Chr1B	650644697	650648048	Chr1B	650653570	650662556	3
Chr1B	650653570	650661707	Chr1B	650924535	650929410	5
Chr1B	650653570	650662556	Chr1B	650743030	650747146	15
Chr1B	650653570	650662556	Chr1B	650941359	650945078	8
Chr1B	650743030	650747146	Chr1B	650941359	650945078	4
Chr1B	650924535	650929410	Chr1B	651648931	651660364	3
Chr1B	651625540	651631681	Chr1B	651648931	651660364	7
Chr1B	651647089	651657828	Chr1B	651663406	651668668	23
Chr1B	651647089	651657828	Chr1B	652856935	652869897	3
Chr1B	651647089	651657828	Chr1B	651950953	651956288	7
Chr1B	651647089	651657828	Chr1B	652483890	652494220	4
Chr1B	651647089	651657828	Chr1B	652439320	652452043	13
Chr1B	651648931	651660364	Chr1B	652384945	652389926	3
Chr1B	651648931	651660364	Chr1B	651713951	651717506	3
Chr1B	651663406	651668668	Chr1B	652439320	652452043	3
Chr1B	651918285	651921058	Chr1B	651934385	651936498	3
Chr1B	651950953	651956288	Chr1B	651957925	651960980	9
Chr1B	652432580	652435944	Chr1B	652439320	652452043	3
Chr1B	652439320	652452043	Chr1B	652709317	652726058	4
Chr1B	652439320	652452043	Chr1B	652483890	652494220	11
Chr1B	652441876	652454296	Chr1B	653297722	653304497	3
Chr1B	652483890	652486834	Chr1B	652694332	652708608	3
Chr1B	652483890	652486834	Chr1B	652487458	652494220	20
Chr1B	652483890	652494220	Chr1B	652709317	652726058	4
Chr1B	652487458	652494220	Chr1B	652849689	652873000	6
Chr1B	652694332	652708608	Chr1B	653297722	653304497	5
Chr1B	652694332	652708608	Chr1B	652849689	652873000	23
Chr1B	652695608	652708608	Chr1B	653052155	653062310	5
Chr1B	652709317	652726058	Chr1B	653086144	653092510	4
Chr1B	652709317	652726058	Chr1B	653052155	653062310	15
Chr1B	652709317	652726058	Chr1B	653517485	653532895	4
Chr1B	652709317	652726058	Chr1B	652731058	652735995	11
Chr1B	652710420	652726058	Chr1B	652849689	652873000	50
Chr1B	652710420	652726058	Chr1B	653231548	653243002	3
Chr1B	652710420	652726058	Chr1B	652812912	652823318	16
Chr1B	652710420	652726058	Chr1B	652754588	652762028	7
Chr1B	652731058	652735995	Chr1B	652828832	652834795	3
Chr1B	652754588	652762028	Chr1B	652849689	652873000	4
Chr1B	652812912	652823318	Chr1B	652849689	652873000	13
Chr1B	652828832	652834795	Chr1B	653517485	653532895	3
Chr1B	652828832	652834795	Chr1B	652849689	652873000	31
Chr1B	652849689	652873000	Chr1B	653297722	653304497	3
Chr1B	652849689	652873000	Chr1B	653231548	653243002	3
Chr1B	652849689	652873000	Chr1B	652878655	652884475	8
Chr1B	652856935	652869897	Chr1B	652920598	652924043	4
Chr1B	652856935	652869897	Chr1B	653052155	653062310	7
Chr1B	653051884	653055517	Chr1B	653297722	653304497	4
Chr1B	653052155	653062310	Chr1B	653517485	653532895	11
Chr1B	653052155	653062310	Chr1B	653881267	653885187	3
Chr1B	653084614	653092412	Chr1B	653231548	653243002	5
Chr1B	653231548	653243002	Chr1B	653297722	653304497	5
Chr1B	653232670	653241094	Chr1B	653242038	653245164	14
Chr1B	653297722	653304344	Chr1B	653540044	653546651	10
Chr1B	653297722	653304344	Chr1B	654216635	654220363	5
Chr1B	653297722	653304344	Chr1B	654565260	654576307	3
Chr1B	653297722	653304497	Chr1B	653879309	653886676	5
Chr1B	653417746	653419466	Chr1B	653517485	653532895	3
Chr1B	653517485	653532616	Chr1B	653902104	653905918	4
Chr1B	653517485	653532616	Chr1B	653540044	653546651	54
Chr1B	653517485	653532895	Chr1B	654482691	654498697	3
Chr1B	653540044	653546651	Chr1B	654565260	654576307	3
Chr1B	653879309	653886676	Chr1B	653902104	653905918	4
Chr1B	654216635	654220363	Chr1B	654477616	654481209	3
Chr1B	654477616	654480299	Chr1B	654511799	654518642	5
Chr1B	654477616	654481209	Chr1B	654482691	654498697	21
Chr1B	654482691	654498697	Chr1B	654636326	654642857	3
Chr1B	654491808	654502330	Chr1B	654511799	654518642	7
Chr1B	654511799	654516745	Chr1B	654565260	654576307	5
Chr1B	654930426	654942137	Chr1B	655767222	655778828	4
Chr1B	654930426	654942137	Chr1B	655597971	655601835	4
Chr1B	655766044	655779242	Chr1B	655780723	655785949	17
Chr1B	655766044	655779242	Chr1B	655912842	655924012	5
Chr1B	655766044	655779242	Chr1B	656102943	656120637	4
Chr1B	655766044	655779242	Chr1B	656646288	656662353	4
Chr1B	655767222	655778828	Chr1B	656981288	657001022	3
Chr1B	655767222	655778828	Chr1B	656354453	656358738	3
Chr1B	655912842	655924012	Chr1B	656814230	656822674	3
Chr1B	655912842	655924012	Chr1B	656684582	656689674	4
Chr1B	655912842	655924012	Chr1B	656646288	656662353	7
Chr1B	655912842	655924012	Chr1B	656102943	656120637	13
Chr1B	655912842	655924012	Chr1B	655945173	655950848	12
Chr1B	655913222	655923630	Chr1B	656981288	657001022	4
Chr1B	655913222	655923630	Chr1B	657777068	657809652	4
Chr1B	656102943	656106905	Chr1B	656112173	656126858	12
Chr1B	656102943	656120637	Chr1B	656373544	656380325	3
Chr1B	656102943	656120637	Chr1B	656646288	656662353	9
Chr1B	656102943	656120637	Chr1B	656605508	656615910	3
Chr1B	656112173	656126858	Chr1B	656313846	656317652	4
Chr1B	656373544	656380325	Chr1B	656646288	656662353	6
Chr1B	656505006	656513240	Chr1B	656605508	656615910	4
Chr1B	656505006	656513240	Chr1B	656646288	656662353	4
Chr1B	656505006	656513240	Chr1B	656539149	656546689	4
Chr1B	656539149	656546689	Chr1B	656646288	656662353	6
Chr1B	656539149	656546689	Chr1B	656605508	656615910	8
Chr1B	656541529	656546689	Chr1B	656739793	656747679	3
Chr1B	656605508	656615910	Chr1B	656684582	656689674	3
Chr1B	656605508	656615910	Chr1B	656646288	656662353	15
Chr1B	656605508	656615910	Chr1B	656628316	656632177	10
Chr1B	656606133	656615910	Chr1B	657777068	657809652	3
Chr1B	656606133	656615910	Chr1B	656981288	657001022	3
Chr1B	656606133	656615910	Chr1B	656739793	656747679	4
Chr1B	656625349	656627716	Chr1B	656646288	656662353	7
Chr1B	656640533	656642450	Chr1B	656646288	656662353	5
Chr1B	656646107	656659674	Chr1B	656739793	656747679	8
Chr1B	656646107	656659674	Chr1B	656981288	657001022	3
Chr1B	656646107	656659674	Chr1B	657746854	657762723	3
Chr1B	656646107	656659674	Chr1B	657777068	657809652	3
Chr1B	656646288	656662353	Chr1B	656814230	656822674	8
Chr1B	656646288	656662353	Chr1B	656684582	656689674	11
Chr1B	656646288	656662353	Chr1B	657779153	657810343	4
Chr1B	656646288	656662353	Chr1B	657292509	657299260	3
Chr1B	656684582	656689674	Chr1B	656814230	656822674	6
Chr1B	656684582	656689674	Chr1B	656739793	656747679	8
Chr1B	656684582	656689674	Chr1B	656981288	657001022	5
Chr1B	656684582	656689674	Chr1B	657777068	657809652	3
Chr1B	656739793	656747679	Chr1B	657777068	657809652	4
Chr1B	656739793	656747679	Chr1B	656981288	657001022	15
Chr1B	656814230	656822674	Chr1B	657779153	657810343	3
Chr1B	656818658	656821359	Chr1B	656825162	656826634	3
Chr1B	656951894	656953737	Chr1B	656981288	657001022	10
Chr1B	656981288	656998425	Chr1B	657292509	657299260	20
Chr1B	656981288	656998425	Chr1B	657779153	657810343	19
Chr1B	656981288	656998425	Chr1B	656999049	657001022	5
Chr1B	656981288	657001022	Chr1B	657777068	657809652	22
Chr1B	656981288	657001022	Chr1B	658584189	658602899	6
Chr1B	656981288	657001022	Chr1B	657746854	657762723	21
Chr1B	656981288	657001022	Chr1B	657667169	657672318	4
Chr1B	656981288	657001022	Chr1B	657361994	657368098	13
Chr1B	656981288	657001022	Chr1B	658850367	658872480	12
Chr1B	657292509	657299260	Chr1B	657779153	657810343	5
Chr1B	657295892	657299260	Chr1B	657777068	657809652	3
Chr1B	657361994	657367399	Chr1B	657667169	657672318	5
Chr1B	657361994	657368098	Chr1B	658850367	658872480	4
Chr1B	657361994	657368098	Chr1B	657746854	657762723	17
Chr1B	657361994	657368098	Chr1B	658584189	658602899	3
Chr1B	657667169	657672318	Chr1B	657777068	657809652	18
Chr1B	657667169	657672318	Chr1B	657746854	657762723	21
Chr1B	657746854	657762723	Chr1B	657777068	657809652	45
Chr1B	657746854	657762723	Chr1B	658584189	658602899	5
Chr1B	657777068	657809652	Chr1B	659777634	659799839	4
Chr1B	657777068	657809652	Chr1B	658850367	658872480	28
Chr1B	657777068	657809652	Chr1B	658787077	658792264	3
Chr1B	657779153	657810343	Chr1B	658584189	658601752	24
Chr1B	657779153	657810343	Chr1B	658763016	658765356	3
Chr1B	657779153	657810343	Chr1B	659770042	659800111	4
Chr1B	658584189	658602899	Chr1B	658850367	658872480	45
Chr1B	658584189	658602899	Chr1B	658787077	658792264	9
Chr1B	658757637	658761237	Chr1B	658850367	658872480	6
Chr1B	658763016	658765356	Chr1B	659777634	659799839	3
Chr1B	658787077	658792264	Chr1B	658850367	658872480	26
Chr1B	658850367	658863049	Chr1B	658863812	658871346	31
Chr1B	658850367	658863049	Chr1B	659770042	659800111	5
Chr1B	658850367	658872480	Chr1B	659777634	659799839	3
Chr1B	658850367	658872480	Chr1B	659259355	659264355	3
Chr1B	659259355	659264355	Chr1B	659770042	659800111	3
Chr1B	659770042	659800111	Chr1B	659815339	659820985	13
Chr1B	659770042	659800111	Chr1B	659962905	659974900	8
Chr1B	659770042	659800111	Chr1B	661165758	661174796	3
Chr1B	659777634	659799839	Chr1B	660508687	660516407	3
Chr1B	659777634	659799839	Chr1B	659962372	659974900	11
Chr1B	659815339	659819601	Chr1B	659962372	659974900	3
Chr1B	659815339	659819601	Chr1B	659894235	659911194	9
Chr1B	659848478	659851026	Chr1B	659894235	659911194	4
Chr1B	659894235	659911194	Chr1B	659962372	659974900	24
Chr1B	659894235	659911194	Chr1B	661196855	661220695	3
Chr1B	659894235	659911194	Chr1B	660371812	660380453	5
Chr1B	659962372	659974900	Chr1B	660508687	660516407	4
Chr1B	659962905	659974900	Chr1B	660371812	660380453	5
Chr1B	660372847	660380207	Chr1B	660590320	660596706	3
Chr1B	660372847	660380207	Chr1B	660808482	660816366	5
Chr1B	660372847	660380207	Chr1B	660508687	660516407	3
Chr1B	660508518	660516040	Chr1B	661196855	661220695	3
Chr1B	660508687	660516407	Chr1B	660590320	660596706	3
Chr1B	660508687	660516407	Chr1B	660543435	660549254	4
Chr1B	660543435	660549254	Chr1B	660560228	660564189	3
Chr1B	660590320	660596706	Chr1B	660808482	660816366	3
Chr1B	660590984	660594713	Chr1B	661196855	661220695	4
Chr1B	660647405	660651628	Chr1B	660808482	660814570	4
Chr1B	660802961	660806138	Chr1B	660808482	660816366	8
Chr1B	660808482	660814570	Chr1B	661196855	661220695	3
Chr1B	660808482	660816366	Chr1B	661196855	661220695	7
Chr1B	660808482	660816366	Chr1B	662405330	662419405	4
Chr1B	661136146	661145907	Chr1B	661165758	661174796	5
Chr1B	661136146	661145907	Chr1B	661196855	661220695	12
Chr1B	661136402	661140386	Chr1B	663081320	663117916	3
Chr1B	661136402	661140386	Chr1B	661196855	661220695	10
Chr1B	661136402	661140386	Chr1B	661142755	661145366	7
Chr1B	661142755	661145366	Chr1B	661196855	661220695	3
Chr1B	661158740	661164855	Chr1B	661196855	661220695	26
Chr1B	661158740	661164855	Chr1B	661348443	661365715	4
Chr1B	661161551	661165237	Chr1B	661196855	661220695	19
Chr1B	661165758	661174796	Chr1B	661196855	661220695	33
Chr1B	661165758	661174796	Chr1B	661394978	661400064	3
Chr1B	661165758	661174796	Chr1B	661196855	661220695	71
Chr1B	661178308	661182130	Chr1B	661196855	661220695	23
Chr1B	661178308	661182130	Chr1B	661196855	661220695	12
Chr1B	661196855	661220695	Chr1B	661394978	661398918	7
Chr1B	661196855	661220695	Chr1B	661537080	661540656	3
Chr1B	661196855	661220695	Chr1B	661555034	661560380	6
Chr1B	661196855	661220695	Chr1B	661564669	661568683	4
Chr1B	661196855	661220695	Chr1B	661593781	661598912	3
Chr1B	661196855	661220695	Chr1B	663081320	663117916	7
Chr1B	661196855	661220695	Chr1B	663135797	663160814	6
Chr1B	661196855	661220695	Chr1B	662164527	662178329	3
Chr1B	661196855	661220695	Chr1B	662558606	662565432	3
Chr1B	661196855	661220695	Chr1B	663081320	663117916	3
Chr1B	661196855	661220695	Chr1B	661348443	661365715	51
Chr1B	661196855	661220695	Chr1B	661394978	661400064	7
Chr1B	661196855	661220695	Chr1B	661406452	661409743	11
Chr1B	661196855	661220695	Chr1B	661423543	661426356	3
Chr1B	661196855	661220695	Chr1B	661557438	661561313	5
Chr1B	661196855	661220695	Chr1B	662115431	662127677	8
Chr1B	661196855	661220695	Chr1B	662405330	662419405	3
Chr1B	661348443	661365715	Chr1B	662115431	662127677	4
Chr1B	661348443	661365715	Chr1B	663081320	663117916	4
Chr1B	661348443	661365715	Chr1B	661394978	661400064	36
Chr1B	661349018	661358520	Chr1B	661593781	661598912	3
Chr1B	661349018	661358520	Chr1B	661360481	661367391	17
Chr1B	661349018	661358520	Chr1B	663081320	663117916	4
Chr1B	661349018	661358520	Chr1B	661555034	661560380	9
Chr1B	661394978	661400064	Chr1B	663081320	663117916	4
Chr1B	661406452	661409743	Chr1B	663081320	663117916	3
Chr1B	661557438	661561313	Chr1B	662115431	662127677	3
Chr1B	661613999	661618490	Chr1B	662028710	662039845	3
Chr1B	661613999	661618490	Chr1B	662115431	662127677	3
Chr1B	662028710	662039845	Chr1B	662115431	662127677	16
Chr1B	662028710	662039845	Chr1B	662165138	662179490	7
Chr1B	662028710	662039845	Chr1B	662376559	662382973	3
Chr1B	662028710	662039845	Chr1B	662405330	662419405	3
Chr1B	662028710	662039845	Chr1B	663081320	663117916	3
Chr1B	662028710	662039845	Chr1B	663135797	663160814	3
Chr1B	662028710	662040825	Chr1B	663081320	663117916	5
Chr1B	662115137	662121305	Chr1B	662123742	662127383	7
Chr1B	662115431	662127677	Chr1B	663081320	663117916	3
Chr1B	662115431	662127677	Chr1B	662558683	662573915	4
Chr1B	662115431	662127677	Chr1B	662405330	662419405	10
Chr1B	662115431	662127677	Chr1B	662165138	662179490	17
Chr1B	662123742	662127383	Chr1B	662376559	662382973	3
Chr1B	662164527	662178329	Chr1B	663081320	663117916	4
Chr1B	662164527	662178329	Chr1B	662234689	662240606	10
Chr1B	662165138	662179490	Chr1B	663135797	663160814	3
Chr1B	662165138	662179490	Chr1B	663081320	663117916	8
Chr1B	662165138	662179490	Chr1B	662405330	662419405	7
Chr1B	662165138	662179490	Chr1B	662376559	662382973	5
Chr1B	662234689	662239661	Chr1B	662405330	662419405	8
Chr1B	662234689	662239661	Chr1B	663081320	663117916	3
Chr1B	662376559	662382973	Chr1B	662405330	662419405	7
Chr1B	662405330	662419405	Chr1B	663135797	663160814	4
Chr1B	662405330	662419405	Chr1B	663081320	663117916	7
Chr1B	662405330	662419405	Chr1B	662558683	662573915	15
Chr1B	662405330	662419405	Chr1B	663955171	663976699	3
Chr1B	662405797	662419405	Chr1B	663135797	663159652	4
Chr1B	662405797	662419405	Chr1B	663081320	663117916	4
Chr1B	662558606	662565432	Chr1B	663081320	663117916	6
Chr1B	662558606	662565432	Chr1B	663064316	663078841	3
Chr1B	662558606	662565432	Chr1B	662567585	662573915	12
Chr1B	662558683	662573915	Chr1B	663081320	663117916	13
Chr1B	662558683	662573915	Chr1B	663135797	663160814	7
Chr1B	662558683	662573915	Chr1B	663955171	663976699	4
Chr1B	662567585	662573915	Chr1B	663081320	663117916	5
Chr1B	663064316	663066393	Chr1B	663067356	663078841	8
Chr1B	663064316	663078841	Chr1B	663081320	663117916	68
Chr1B	663064316	663078841	Chr1B	663135797	663159652	25
Chr1B	663064316	663078841	Chr1B	663959377	663982064	6
Chr1B	663064316	663078841	Chr1B	664464780	664486939	3
Chr1B	663067356	663078841	Chr1B	663081320	663117916	111
Chr1B	663067356	663078841	Chr1B	663135797	663160814	40
Chr1B	663081320	663117916	Chr1B	663959377	663982064	10
Chr1B	663081320	663117916	Chr1B	664143312	664155281	4
Chr1B	663081320	663117916	Chr1B	664464780	664486939	13
Chr1B	663081320	663117916	Chr1B	664489091	664494845	3
Chr1B	663081320	663117916	Chr1B	664488130	664492956	4
Chr1B	663081320	663117916	Chr1B	663749754	663758503	5
Chr1B	663081320	663117916	Chr1B	663535563	663544323	8
Chr1B	663081320	663117916	Chr1B	664566694	664575780	3
Chr1B	663081320	663117916	Chr1B	663135797	663159652	374
Chr1B	663081320	663117916	Chr1B	664470015	664486939	16
Chr1B	663081320	663117916	Chr1B	664631872	664645136	3
Chr1B	663081320	663117916	Chr1B	664615954	664623175	3
Chr1B	663081320	663117916	Chr1B	663135797	663160814	577
Chr1B	663081320	663117916	Chr1B	663749607	663758503	6
Chr1B	663081320	663117916	Chr1B	663955171	663976699	15
Chr1B	663081320	663117916	Chr1B	664144326	664155281	3
Chr1B	663081320	663117916	Chr1B	663537336	663543983	5
Chr1B	663135797	663159652	Chr1B	663535563	663544323	4
Chr1B	663135797	663159652	Chr1B	663749754	663758503	3
Chr1B	663135797	663159652	Chr1B	664464780	664486939	5
Chr1B	663135797	663159652	Chr1B	663959377	663982064	13
Chr1B	663135797	663160814	Chr1B	663537336	663543983	3
Chr1B	663135797	663160814	Chr1B	663955171	663976699	25
Chr1B	663135797	663160814	Chr1B	664470015	664486939	9
Chr1B	663135797	663160814	Chr1B	664144326	664155281	5
Chr1B	663388154	663394846	Chr1B	663749607	663758503	3
Chr1B	663390521	663395171	Chr1B	663959377	663982064	3
Chr1B	663535563	663544323	Chr1B	663959377	663982064	6
Chr1B	663537336	663543983	Chr1B	663749607	663758503	6
Chr1B	663749754	663758503	Chr1B	663799043	663803207	5
Chr1B	663749754	663758503	Chr1B	663959377	663982064	3
Chr1B	663954831	663958259	Chr1B	663959377	663982064	9
Chr1B	663955171	663976699	Chr1B	663978178	663982064	33
Chr1B	663955171	663976699	Chr1B	664707137	664723678	3
Chr1B	663959377	663982064	Chr1B	664464780	664486939	20
Chr1B	664143312	664155281	Chr1B	664464780	664486939	20
Chr1B	664465232	664469501	Chr1B	664615954	664623175	3
Chr1B	664470015	664486939	Chr1B	665803647	665828006	3
Chr1B	664488130	664492956	Chr1B	664566694	664575780	17
Chr1B	664488130	664492956	Chr1B	664707137	664723678	6
Chr1B	664489091	664494845	Chr1B	664633107	664643145	5
Chr1B	664566694	664575780	Chr1B	664707137	664723678	4
Chr1B	664568419	664575780	Chr1B	664578439	664580835	14
Chr1B	664615954	664623175	Chr1B	664631872	664645136	16
Chr1B	664615954	664623175	Chr1B	664707137	664723678	15
Chr1B	664631872	664645136	Chr1B	665803647	665828006	3
Chr1B	664697642	664705617	Chr1B	664707137	664723678	45
Chr1B	664712254	664723678	Chr1B	665805342	665832658	3
Chr1B	664734848	664741176	Chr1B	665738046	665747074	3
Chr1B	664734848	664741176	Chr1B	664741928	664745126	12
Chr1B	665357360	665363040	Chr1B	665364509	665368794	8
Chr1B	665698210	665702775	Chr1B	665803647	665828006	5
Chr1B	665736353	665740208	Chr1B	665805342	665832658	7
Chr1B	665736353	665740208	Chr1B	665784015	665796094	5
Chr1B	665738046	665747074	Chr1B	665803647	665828006	23
Chr1B	665741713	665747399	Chr1B	665805342	665832658	14
Chr1B	665755272	665758535	Chr1B	665803647	665828006	8
Chr1B	665755272	665758535	Chr1B	665805342	665832658	4
Chr1B	665755272	665758535	Chr1B	665784015	665796094	3
Chr1B	665775704	665781527	Chr1B	665784015	665796094	12
Chr1B	665784015	665796094	Chr1B	665805342	665832658	73
Chr1B	665803647	665828006	Chr1B	666266333	666269518	4
Chr1B	665803647	665828006	Chr1B	666905375	666921119	4
Chr1B	665803647	665828006	Chr1B	665828690	665832895	47
Chr1B	665803647	665828006	Chr1B	666023447	666025298	4
Chr1B	665803647	665828006	Chr1B	666277728	666282313	3
Chr1B	665805342	665832658	Chr1B	666266333	666269518	3
Chr1B	665805342	665832658	Chr1B	666906754	666920815	5
Chr1B	666270421	666273561	Chr1B	666277728	666282313	5
Chr1B	666872362	666876527	Chr1B	666877844	666889465	7
Chr1B	666905375	666921119	Chr1B	668114135	668122907	3
Chr1B	666905375	666921119	Chr1B	668395287	668407398	3
Chr1B	666906754	666920815	Chr1B	668147647	668163577	3
Chr1B	667842652	667845272	Chr1B	668114135	668122907	3
Chr1B	668114135	668122907	Chr1B	668187297	668204748	23
Chr1B	668131274	668133663	Chr1B	668180627	668183957	3
Chr1B	668147647	668150791	Chr1B	668187297	668204748	9
Chr1B	668147647	668150791	Chr1B	668153690	668161585	19
Chr1B	668147647	668163577	Chr1B	668414240	668431512	5
Chr1B	668180627	668183957	Chr1B	668187297	668204748	14
Chr1B	668187297	668204748	Chr1B	668395287	668407398	7
Chr1B	668187297	668204748	Chr1B	668525622	668536474	7
Chr1B	668189440	668205387	Chr1B	668504383	668510433	3
Chr1B	668395287	668407398	Chr1B	670009650	670022442	3
Chr1B	668395287	668407398	Chr1B	668943891	668954611	3
Chr1B	668395287	668407398	Chr1B	668525622	668536474	13
Chr1B	668395287	668407398	Chr1B	668414406	668431925	25
Chr1B	668434873	668444960	Chr1B	668525622	668536474	8
Chr1B	668500173	668503595	Chr1B	668525622	668536474	5
Chr1B	668500173	668503595	Chr1B	668504383	668510433	8
Chr1B	668525622	668527625	Chr1B	668528332	668537892	11
Chr1B	668525622	668536474	Chr1B	670009650	670022442	4
Chr1B	668528332	668537892	Chr1B	668943613	668954611	8
Chr1B	668943891	668954611	Chr1B	669286608	669297907	3
Chr1B	669233365	669238513	Chr1B	669286608	669297907	5
Chr1B	669233365	669238513	Chr1B	669997048	670004272	3
Chr1B	669233365	669238513	Chr1B	670009650	670022442	6
Chr1B	669286608	669297907	Chr1B	670009650	670022442	5
Chr1B	669287176	669297404	Chr1B	669322981	669331425	3
Chr1B	669321730	669325943	Chr1B	669328559	669334565	3
Chr1B	669322981	669331425	Chr1B	669356962	669358774	4
Chr1B	669377333	669380007	Chr1B	669430546	669433259	5
Chr1B	669430546	669433259	Chr1B	670009650	670022442	3
Chr1B	669530765	669533965	Chr1B	670009650	670022442	3
Chr1B	669997048	670004272	Chr1B	670009650	670022442	54
Chr1B	670005498	670009008	Chr1B	670780057	670790475	3
Chr1B	670009650	670022442	Chr1B	671095277	671103936	4
Chr1B	670009650	670022442	Chr1B	670744187	670761033	3
Chr1B	670009650	670022442	Chr1B	670450279	670461374	6
Chr1B	670010326	670022442	Chr1B	670128892	670138985	4
Chr1B	670010326	670022442	Chr1B	670058697	670084202	53
Chr1B	670058697	670072460	Chr1B	670474907	670489196	4
Chr1B	670058697	670072460	Chr1B	670450279	670461374	4
Chr1B	670058697	670072460	Chr1B	670074877	670084202	32
Chr1B	670058697	670084202	Chr1B	671033639	671048276	4
Chr1B	670058697	670084202	Chr1B	670567777	670582446	8
Chr1B	670074877	670084202	Chr1B	670450279	670461374	8
Chr1B	670074877	670084202	Chr1B	670780057	670790475	3
Chr1B	670074877	670084202	Chr1B	670474907	670489196	15
Chr1B	670128892	670138307	Chr1B	670450279	670461374	18
Chr1B	670128892	670138307	Chr1B	670474907	670489196	7
Chr1B	670128892	670138985	Chr1B	670567777	670582446	4
Chr1B	670128892	670138985	Chr1B	670140519	670145767	22
Chr1B	670140965	670145767	Chr1B	670555896	670562964	4
Chr1B	670421562	670425770	Chr1B	670450279	670461374	7
Chr1B	670421562	670425770	Chr1B	670474907	670489196	11
Chr1B	670421562	670425770	Chr1B	670568184	670579185	5
Chr1B	670441872	670444659	Chr1B	670450279	670461374	3
Chr1B	670450279	670461374	Chr1B	671033639	671042797	3
Chr1B	670450279	670461374	Chr1B	670744187	670761033	3
Chr1B	670450279	670461374	Chr1B	670588833	670594130	3
Chr1B	670474907	670488339	Chr1B	670567777	670582446	29
Chr1B	670474907	670488339	Chr1B	671033639	671048276	4
Chr1B	670474907	670489196	Chr1B	670706333	670711843	3
Chr1B	670474907	670489196	Chr1B	670744187	670761033	4
Chr1B	670474907	670489196	Chr1B	670780057	670790475	6
Chr1B	670474907	670489196	Chr1B	671077028	671089988	4
Chr1B	670555896	670562964	Chr1B	670625394	670628806	3
Chr1B	670555896	670562964	Chr1B	670744187	670761033	4
Chr1B	670565423	670567032	Chr1B	670567777	670582446	9
Chr1B	670567777	670582446	Chr1B	671064168	671089988	5
Chr1B	670568184	670579185	Chr1B	671246734	671251609	3
Chr1B	670568184	670579185	Chr1B	670744187	670761033	11
Chr1B	670568184	670579185	Chr1B	671455240	671461427	3
Chr1B	670588833	670594130	Chr1B	670744187	670761033	5
Chr1B	670618972	670620833	Chr1B	670716950	670722457	3
Chr1B	670625394	670628806	Chr1B	671065765	671075373	3
Chr1B	670625394	670628806	Chr1B	670744187	670761033	8
Chr1B	670706219	670711843	Chr1B	671033639	671048276	3
Chr1B	670706219	670711843	Chr1B	670716950	670722457	5
Chr1B	670706333	670711843	Chr1B	670744187	670761033	14
Chr1B	670706333	670711843	Chr1B	670780057	670790475	8
Chr1B	670720684	670722457	Chr1B	670780057	670790475	3
Chr1B	670727987	670731177	Chr1B	670744187	670761033	9
Chr1B	670744187	670757461	Chr1B	671064168	671089988	7
Chr1B	670744187	670761033	Chr1B	671095277	671103936	4
Chr1B	670758398	670770663	Chr1B	671009466	671021062	4
Chr1B	670758398	670770663	Chr1B	671033639	671048276	11
Chr1B	670761909	670770663	Chr1B	670780057	670790475	68
Chr1B	670780057	670790475	Chr1B	670792401	670796412	50
Chr1B	670780260	670790475	Chr1B	671033639	671048276	10
Chr1B	671002641	671005616	Chr1B	671009466	671021062	6
Chr1B	671009466	671021062	Chr1B	671064168	671089988	3
Chr1B	671033639	671042797	Chr1B	671095277	671103936	4
Chr1B	671033639	671048276	Chr1B	671064168	671089988	14
Chr1B	671064168	671089988	Chr1B	671263116	671269503	5
Chr1B	671064168	671089988	Chr1B	671246734	671253989	3
Chr1B	671064168	671089988	Chr1B	671210794	671220958	7
Chr1B	671065765	671075373	Chr1B	671077028	671089988	73
Chr1B	671065765	671075373	Chr1B	671095277	671103936	24
Chr1B	671077028	671089988	Chr1B	671095277	671103936	35
Chr1B	671095277	671103936	Chr1B	671107791	671111804	8
Chr1B	671095277	671103936	Chr1B	671455240	671461427	3
Chr1B	671095542	671103936	Chr1B	671230656	671241182	3
Chr1B	671095542	671103936	Chr1B	671263116	671269503	4
Chr1B	671107791	671111804	Chr1B	671330703	671343501	3
Chr1B	671108374	671111843	Chr1B	671210794	671220958	3
Chr1B	671210794	671220958	Chr1B	671230656	671241182	20
Chr1B	671211214	671212565	Chr1B	671213149	671221388	13
Chr1B	671213149	671221388	Chr1B	671263116	671269503	38
Chr1B	671213149	671221388	Chr1B	671330703	671343501	11
Chr1B	671213149	671221388	Chr1B	671455240	671461427	5
Chr1B	671230656	671241182	Chr1B	671246734	671253989	8
Chr1B	671231177	671235580	Chr1B	671455240	671461427	3
Chr1B	671246734	671251609	Chr1B	671263116	671269503	27
Chr1B	671330703	671343501	Chr1B	671625097	671629977	4
Chr1B	671330703	671343501	Chr1B	672837810	672844173	4
Chr1B	671330937	671339207	Chr1B	671454974	671462916	8
Chr1B	671330937	671339207	Chr1B	671341134	671343369	8
Chr1B	671454974	671462916	Chr1B	671561622	671565085	4
Chr1B	671454974	671462916	Chr1B	672150730	672154658	3
Chr1B	671454974	671462916	Chr1B	673351618	673367218	3
Chr1B	671455240	671461427	Chr1B	673319093	673335006	4
Chr1B	671562389	671565783	Chr1B	671625097	671629977	3
Chr1B	671562389	671565783	Chr1B	672848433	672860228	3
Chr1B	671625097	671629977	Chr1B	673319093	673335006	4
Chr1B	672145388	672148858	Chr1B	672150730	672154658	4
Chr1B	672837810	672844173	Chr1B	673319093	673335006	10
Chr1B	672838865	672844293	Chr1B	672849214	672861411	24
Chr1B	672848433	672860228	Chr1B	673596784	673610587	3
Chr1B	672849214	672861411	Chr1B	673351618	673367218	5
Chr1B	672849214	672861411	Chr1B	672862076	672871934	40
Chr1B	672861859	672870527	Chr1B	673319093	673335006	19
Chr1B	672862076	672871934	Chr1B	673528503	673531946	3
Chr1B	673314551	673317444	Chr1B	673319093	673335006	25
Chr1B	673319879	673335006	Chr1B	673528503	673531946	3
Chr1B	673351618	673365251	Chr1B	673528503	673531946	12
Chr1B	673351618	673365251	Chr1B	673574109	673589372	19
Chr1B	673351618	673365251	Chr1B	673645690	673659645	5
Chr1B	673351618	673367218	Chr1B	673900344	673911259	4
Chr1B	673505163	673512034	Chr1B	673611562	673629682	11
Chr1B	673505163	673512034	Chr1B	673574109	673589372	24
Chr1B	673505163	673512034	Chr1B	673596784	673610587	12
Chr1B	673522044	673524100	Chr1B	673528503	673531946	6
Chr1B	673528503	673531946	Chr1B	673574109	673589372	26
Chr1B	673528503	673531946	Chr1B	673611562	673629682	12
Chr1B	673574109	673589372	Chr1B	673596784	673610587	52
Chr1B	673574109	673589372	Chr1B	673611562	673629682	31
Chr1B	673574109	673589372	Chr1B	673645690	673659645	10
Chr1B	673596784	673610587	Chr1B	673876522	673890673	6
Chr1B	673596784	673610587	Chr1B	673900344	673911259	5
Chr1B	673596784	673610587	Chr1B	673611562	673629682	57
Chr1B	673596784	673610587	Chr1B	673645690	673659645	14
Chr1B	673611562	673624388	Chr1B	673900344	673911259	4
Chr1B	673611562	673624388	Chr1B	673876522	673890673	15
Chr1B	673611562	673624388	Chr1B	673625741	673629682	26
Chr1B	673611562	673629682	Chr1B	673645690	673659645	111
Chr1B	673611562	673629682	Chr1B	674044101	674050709	3
Chr1B	673611562	673629682	Chr1B	674620579	674628064	3
Chr1B	673640190	673642315	Chr1B	673645690	673659645	15
Chr1B	673645690	673655623	Chr1B	673876522	673890673	5
Chr1B	673645690	673655623	Chr1B	673900344	673911259	6
Chr1B	673656332	673659645	Chr1B	673666048	673675285	5
Chr1B	673865562	673870530	Chr1B	673876522	673890673	4
Chr1B	673876522	673890673	Chr1B	673900344	673911259	23
Chr1B	673881489	673890673	Chr1B	674044101	674050709	3
Chr1B	673900344	673911259	Chr1B	674942914	674950547	3
Chr1B	673900344	673911259	Chr1B	674024925	674034558	13
Chr1B	673902540	673911259	Chr1B	674044101	674050709	7
Chr1B	673902540	673911259	Chr1B	674085962	674088480	4
Chr1B	673902540	673911259	Chr1B	674620579	674628064	5
Chr1B	673902540	673911259	Chr1B	675527631	675547237	3
Chr1B	674028456	674034558	Chr1B	674085962	674088480	4
Chr1B	674044101	674050709	Chr1B	674620579	674628064	11
Chr1B	674044101	674050709	Chr1B	674405603	674410624	6
Chr1B	674044959	674050709	Chr1B	674942914	674950547	5
Chr1B	674044959	674050709	Chr1B	675809956	675822559	3
Chr1B	674620386	674626990	Chr1B	674651760	674664597	5
Chr1B	674639367	674650723	Chr1B	674651760	674664597	11
Chr1B	674651760	674664597	Chr1B	675426865	675438974	3
Chr1B	674665181	674670506	Chr1B	674865459	674874903	4
Chr1B	674776534	674783091	Chr1B	675168035	675174669	3
Chr1B	674865459	674874903	Chr1B	674904241	674907297	4
Chr1B	674886768	674888797	Chr1B	674942914	674950547	3
Chr1B	674942914	674950547	Chr1B	675426865	675438974	4
Chr1B	674943008	674949752	Chr1B	675148484	675152293	7
Chr1B	674943008	674949752	Chr1B	675887359	675896987	3
Chr1B	674943008	674949752	Chr1B	675391661	675399752	4
Chr1B	675158682	675165310	Chr1B	675168035	675174669	5
Chr1B	675391661	675399079	Chr1B	675426865	675438974	6
Chr1B	675426865	675438974	Chr1B	675809956	675822559	4
Chr1B	675427443	675438974	Chr1B	675527631	675547237	14
Chr1B	675514013	675517812	Chr1B	675527631	675547237	19
Chr1B	675527631	675547237	Chr1B	676821797	676834248	4
Chr1B	675527631	675547237	Chr1B	675669951	675675626	6
Chr1B	675548658	675551749	Chr1B	675656103	675662813	4
Chr1B	675652204	675653877	Chr1B	675656103	675662813	3
Chr1B	675669951	675675626	Chr1B	675681728	675686278	5
Chr1B	675669951	675675626	Chr1B	675966940	675983910	4
Chr1B	675669951	675675626	Chr1B	675809956	675822559	6
Chr1B	675800185	675804975	Chr1B	675809956	675822559	10
Chr1B	675800185	675804975	Chr1B	675887359	675896987	4
Chr1B	675800185	675805744	Chr1B	675966940	675983910	6
Chr1B	675809956	675822559	Chr1B	675947942	675954237	6
Chr1B	675812363	675821449	Chr1B	675887359	675896987	6
Chr1B	675847872	675851153	Chr1B	675860469	675864789	3
Chr1B	675847872	675851153	Chr1B	675966940	675983910	7
Chr1B	675887359	675896987	Chr1B	675947942	675954237	7
Chr1B	675887359	675896987	Chr1B	676642213	676658409	3
Chr1B	675887359	675896987	Chr1B	675966940	675983910	22
Chr1B	675887359	675896987	Chr1B	676008803	676011139	3
Chr1B	675947942	675954237	Chr1B	676332727	676341110	3
Chr1B	675947942	675954237	Chr1B	675966940	675983910	9
Chr1B	675966940	675973915	Chr1B	676004608	676016388	3
Chr1B	675966940	675973915	Chr1B	675974418	675983910	3
Chr1B	675974418	675983910	Chr1B	676694465	676718765	3
Chr1B	676004608	676016388	Chr1B	676076290	676086645	3
Chr1B	676004608	676016388	Chr1B	676253684	676268150	3
Chr1B	676072519	676075109	Chr1B	676076290	676086645	5
Chr1B	676072519	676078730	Chr1B	676694465	676719852	3
Chr1B	676076290	676086645	Chr1B	676253684	676268150	3
Chr1B	676191872	676195950	Chr1B	676198648	676201622	4
Chr1B	676191872	676206268	Chr1B	676694465	676718765	6
Chr1B	676191872	676206268	Chr1B	676500400	676520122	3
Chr1B	676191872	676206268	Chr1B	676253684	676268150	15
Chr1B	676244380	676249790	Chr1B	676332727	676341110	3
Chr1B	676247843	676249762	Chr1B	676253684	676268150	6
Chr1B	676253684	676268150	Chr1B	676630677	676638424	5
Chr1B	676253684	676268150	Chr1B	676287216	676291107	4
Chr1B	676253684	676268150	Chr1B	676307385	676312454	5
Chr1B	676258117	676267100	Chr1B	676694465	676719852	9
Chr1B	676258117	676267100	Chr1B	676664088	676682043	3
Chr1B	676297807	676302549	Chr1B	676643286	676659500	3
Chr1B	676297807	676302549	Chr1B	676630677	676638424	3
Chr1B	676297807	676302549	Chr1B	676316149	676325130	9
Chr1B	676297807	676302828	Chr1B	676664088	676682043	3
Chr1B	676297807	676302828	Chr1B	676694465	676719852	3
Chr1B	676316149	676325130	Chr1B	676694465	676718765	6
Chr1B	676318652	676325130	Chr1B	676488417	676497300	5
Chr1B	676318652	676325130	Chr1B	676694465	676719852	5
Chr1B	676332727	676341110	Chr1B	676694465	676719852	5
Chr1B	676408444	676416638	Chr1B	676643286	676659500	3
Chr1B	676408444	676416638	Chr1B	676500400	676520122	7
Chr1B	676488417	676497300	Chr1B	676694465	676719852	9
Chr1B	676500400	676520122	Chr1B	676820755	676834248	4
Chr1B	676500400	676520122	Chr1B	676694465	676718765	15
Chr1B	676500400	676520122	Chr1B	676630677	676638424	14
Chr1B	676500400	676520122	Chr1B	676542711	676550492	7
Chr1B	676502687	676510547	Chr1B	676694465	676719852	3
Chr1B	676502687	676510547	Chr1B	677582272	677612545	3
Chr1B	676511709	676518091	Chr1B	676694465	676719852	11
Chr1B	676511709	676518091	Chr1B	676664088	676682043	6
Chr1B	676542711	676550492	Chr1B	676552931	676555335	5
Chr1B	676542711	676550492	Chr1B	676630677	676638424	4
Chr1B	676552931	676554754	Chr1B	676694465	676719852	5
Chr1B	676630677	676638424	Chr1B	676758505	676767918	3
Chr1B	676631658	676638424	Chr1B	676694465	676719852	52
Chr1B	676643286	676659500	Chr1B	677528562	677546303	3
Chr1B	676660661	676667225	Chr1B	676667796	676670935	12
Chr1B	676664088	676682043	Chr1B	676694465	676719852	60
Chr1B	676683183	676685981	Chr1B	676694465	676719852	18
Chr1B	676683260	676692058	Chr1B	676694465	676718765	20
Chr1B	676688352	676690176	Chr1B	676694465	676719852	12
Chr1B	676694465	676718765	Chr1B	676777280	676782042	4
Chr1B	676694465	676718765	Chr1B	677579365	677612545	8
Chr1B	676694465	676718765	Chr1B	676724181	676726018	4
Chr1B	676694465	676718765	Chr1B	676852243	676870953	20
Chr1B	676694465	676718765	Chr1B	676820755	676834248	13
Chr1B	676694465	676718765	Chr1B	676758505	676767918	24
Chr1B	676694465	676719852	Chr1B	677807814	677815213	4
Chr1B	676694465	676719852	Chr1B	677582272	677612545	7
Chr1B	676694465	676719852	Chr1B	677041018	677056347	8
Chr1B	676694465	676719852	Chr1B	676777773	676782042	6
Chr1B	676694465	676719852	Chr1B	676724181	676726018	6
Chr1B	676758505	676767918	Chr1B	676852243	676870953	22
Chr1B	676758505	676767918	Chr1B	676820755	676834248	11
Chr1B	676760061	676767918	Chr1B	677041018	677056347	4
Chr1B	676777280	676782042	Chr1B	676820755	676834248	9
Chr1B	676777280	676782042	Chr1B	676852243	676870953	13
Chr1B	676806838	676810181	Chr1B	676820755	676834248	6
Chr1B	676820755	676834248	Chr1B	676852243	676870953	84
Chr1B	676820755	676834248	Chr1B	677241831	677254455	4
Chr1B	676821797	676834248	Chr1B	677041018	677056347	6
Chr1B	676821797	676834248	Chr1B	677506998	677518498	3
Chr1B	676821797	676834248	Chr1B	677582272	677612545	4
Chr1B	676851878	676870032	Chr1B	677041018	677056347	39
Chr1B	676851878	676870032	Chr1B	677223402	677228768	3
Chr1B	676851878	676870032	Chr1B	677338204	677342701	4
Chr1B	676851878	676870032	Chr1B	677506998	677518498	3
Chr1B	676851878	676870032	Chr1B	677582272	677612545	4
Chr1B	676852243	676870953	Chr1B	677579365	677612545	4
Chr1B	676852243	676870953	Chr1B	677282110	677291369	7
Chr1B	676852243	676870953	Chr1B	677241831	677254455	7
Chr1B	677035710	677039483	Chr1B	677041018	677056347	27
Chr1B	677041018	677053898	Chr1B	677054706	677056937	4
Chr1B	677041018	677056347	Chr1B	677582272	677612545	5
Chr1B	677041018	677056347	Chr1B	677223402	677228768	6
Chr1B	677120844	677124881	Chr1B	677223402	677228768	5
Chr1B	677202811	677206715	Chr1B	677241831	677254455	8
Chr1B	677202811	677206715	Chr1B	677223402	677228768	7
Chr1B	677223402	677226741	Chr1B	677241831	677254455	7
Chr1B	677241831	677247822	Chr1B	677251020	677255103	11
Chr1B	677241831	677254455	Chr1B	677579365	677612545	3
Chr1B	677241831	677254455	Chr1B	677282110	677291369	8
Chr1B	677283457	677292633	Chr1B	677721217	677736850	3
Chr1B	677283457	677292633	Chr1B	677582272	677612545	5
Chr1B	677283457	677292633	Chr1B	677482783	677489821	3
Chr1B	677293275	677299042	Chr1B	677506998	677518498	8
Chr1B	677331918	677335759	Chr1B	677338204	677342701	6
Chr1B	677331918	677335759	Chr1B	677482783	677489821	4
Chr1B	677331918	677335759	Chr1B	677506998	677518498	7
Chr1B	677338204	677342701	Chr1B	677579365	677612545	3
Chr1B	677338204	677342701	Chr1B	677582272	677612545	3
Chr1B	677457180	677458728	Chr1B	677482783	677489821	3
Chr1B	677470262	677474830	Chr1B	677482783	677488979	4
Chr1B	677482783	677488979	Chr1B	677721495	677739632	3
Chr1B	677482783	677488979	Chr1B	677579365	677612545	3
Chr1B	677482783	677488979	Chr1B	677528562	677546303	3
Chr1B	677482783	677489821	Chr1B	677582272	677612545	5
Chr1B	677494868	677497729	Chr1B	677506998	677518498	5
Chr1B	677509098	677511491	Chr1B	677528562	677546303	10
Chr1B	677512352	677518498	Chr1B	677553385	677563344	3
Chr1B	677512352	677518498	Chr1B	677721495	677739632	5
Chr1B	677528562	677546303	Chr1B	677553385	677563344	10
Chr1B	677528562	677546303	Chr1B	677579365	677612545	26
Chr1B	677528562	677546303	Chr1B	677641140	677650850	5
Chr1B	677528562	677546303	Chr1B	677721495	677739632	9
Chr1B	677530825	677548102	Chr1B	677786362	677794763	6
Chr1B	677530825	677548102	Chr1B	678711558	678728361	4
Chr1B	677530825	677548102	Chr1B	678926230	678957058	3
Chr1B	677553385	677563344	Chr1B	677579365	677612545	20
Chr1B	677579365	677612545	Chr1B	678929174	678957058	8
Chr1B	677579365	677612545	Chr1B	677632421	677635963	7
Chr1B	677579365	677612545	Chr1B	677641140	677650850	33
Chr1B	677579365	677612545	Chr1B	677721495	677739632	60
Chr1B	677579365	677612545	Chr1B	677804049	677806972	4
Chr1B	677579365	677612545	Chr1B	677807814	677815213	11
Chr1B	677579365	677612545	Chr1B	677867590	677880095	6
Chr1B	677579365	677612545	Chr1B	678697801	678707820	3
Chr1B	677579365	677612545	Chr1B	678711400	678728184	3
Chr1B	677579365	677612545	Chr1B	679113411	679119277	3
Chr1B	677582272	677612545	Chr1B	677867590	677877807	3
Chr1B	677582272	677612545	Chr1B	677807814	677815213	15
Chr1B	677582272	677612545	Chr1B	677799116	677801711	4
Chr1B	677582272	677612545	Chr1B	677644182	677649548	19
Chr1B	677582272	677612545	Chr1B	677641140	677642921	7
Chr1B	677582272	677612545	Chr1B	677633566	677636595	9
Chr1B	677582272	677612545	Chr1B	678268253	678274761	7
Chr1B	677582272	677612545	Chr1B	678926230	678957058	7
Chr1B	677582272	677612545	Chr1B	678729147	678733554	3
Chr1B	677582272	677612545	Chr1B	678711558	678728361	5
Chr1B	677582272	677612545	Chr1B	678586736	678598015	6
Chr1B	677632421	677635963	Chr1B	677721495	677739632	3
Chr1B	677632421	677635963	Chr1B	677641140	677650850	5
Chr1B	677641140	677650850	Chr1B	677867590	677880095	3
Chr1B	677721217	677736850	Chr1B	678310610	678327090	7
Chr1B	677721495	677739632	Chr1B	677786362	677794763	17
Chr1B	677721495	677739632	Chr1B	677755325	677756979	3
Chr1B	677786362	677794763	Chr1B	677867590	677880095	6
Chr1B	677786362	677794763	Chr1B	679301150	679309397	3
Chr1B	677786362	677794763	Chr1B	678310610	678327090	6
Chr1B	677799116	677801711	Chr1B	677807814	677815213	8
Chr1B	677807814	677815213	Chr1B	677867590	677880095	23
Chr1B	677807814	677815213	Chr1B	677910083	677913876	4
Chr1B	677807814	677815213	Chr1B	678310610	678327090	8
Chr1B	677807814	677815213	Chr1B	678926230	678957058	3
Chr1B	677807814	677815213	Chr1B	678711558	678728361	5
Chr1B	677867590	677877807	Chr1B	678310610	678327090	7
Chr1B	677904102	677906956	Chr1B	677910083	677913876	3
Chr1B	678261699	678265195	Chr1B	678268253	678274761	7
Chr1B	678268253	678274761	Chr1B	678711558	678728361	3
Chr1B	678275392	678280240	Chr1B	678293593	678298039	3
Chr1B	678278334	678280400	Chr1B	678310610	678327090	5
Chr1B	678294477	678298795	Chr1B	678310610	678327090	20
Chr1B	678310610	678324316	Chr1B	678324849	678327090	8
Chr1B	678310610	678324316	Chr1B	678465959	678477163	3
Chr1B	678310610	678324316	Chr1B	678341267	678352041	5
Chr1B	678310610	678327090	Chr1B	678368232	678371747	3
Chr1B	678310610	678327090	Chr1B	678586736	678598015	13
Chr1B	678310610	678327090	Chr1B	678698779	678707820	6
Chr1B	678310610	678327090	Chr1B	678711558	678728361	4
Chr1B	678310610	678327090	Chr1B	678926230	678957058	5
Chr1B	678341267	678349974	Chr1B	678586736	678598015	5
Chr1B	678341267	678349974	Chr1B	678926230	678957058	3
Chr1B	678341267	678349974	Chr1B	678698779	678707820	6
Chr1B	678341267	678352041	Chr1B	678454400	678461640	3
Chr1B	678454400	678461640	Chr1B	678465959	678477163	7
Chr1B	678454400	678461640	Chr1B	678711558	678728361	6
Chr1B	678465959	678477163	Chr1B	678697801	678707820	13
Chr1B	678466501	678469791	Chr1B	678586736	678598015	17
Chr1B	678484535	678488215	Chr1B	678711400	678728184	5
Chr1B	678484535	678488215	Chr1B	678586736	678598015	17
Chr1B	678586736	678589937	Chr1B	678697801	678707820	12
Chr1B	678586736	678589937	Chr1B	678748650	678765868	3
Chr1B	678586736	678598015	Chr1B	678711558	678728361	45
Chr1B	678586736	678598015	Chr1B	678598801	678606605	53
Chr1B	678586736	678598015	Chr1B	679750081	679760034	3
Chr1B	678586736	678598015	Chr1B	678926230	678957058	17
Chr1B	678598801	678606605	Chr1B	678926230	678957058	6
Chr1B	678603854	678606605	Chr1B	678929174	678957058	4
Chr1B	678603854	678606605	Chr1B	678697801	678707820	4
Chr1B	678697801	678707820	Chr1B	678929174	678957058	7
Chr1B	678697801	678707820	Chr1B	678748650	678765868	9
Chr1B	678698779	678707820	Chr1B	678711558	678728361	75
Chr1B	678698779	678707820	Chr1B	678926230	678957058	7
Chr1B	678711400	678728184	Chr1B	678748650	678765868	22
Chr1B	678711400	678728184	Chr1B	678729147	678733554	45
Chr1B	678711558	678728361	Chr1B	679271309	679276252	3
Chr1B	678711558	678728361	Chr1B	678840385	678842385	3
Chr1B	678729147	678733554	Chr1B	679109753	679117625	3
Chr1B	678729147	678733554	Chr1B	678926230	678957058	11
Chr1B	678748650	678765868	Chr1B	678929174	678957058	11
Chr1B	678748757	678753834	Chr1B	678754683	678760171	5
Chr1B	678748757	678753834	Chr1B	678926230	678957058	4
Chr1B	678754683	678760171	Chr1B	678926230	678957058	8
Chr1B	678925724	678927912	Chr1B	678929174	678957058	3
Chr1B	678926230	678957058	Chr1B	679339610	679347599	8
Chr1B	678926230	678957058	Chr1B	679271309	679276252	6
Chr1B	678926230	678957058	Chr1B	679109753	679117625	6
Chr1B	678926230	678957058	Chr1B	679085271	679092992	8
Chr1B	678926230	678957058	Chr1B	678988581	678996297	30
Chr1B	678926230	678957058	Chr1B	679779749	679784397	3
Chr1B	678929174	678957058	Chr1B	678965584	678969703	4
Chr1B	678929174	678957058	Chr1B	680677914	680686204	3
Chr1B	678929174	678957058	Chr1B	679800982	679818278	3
Chr1B	678929174	678957058	Chr1B	679339610	679344793	4
Chr1B	678972752	678974398	Chr1B	678988581	678996297	3
Chr1B	678988581	678996297	Chr1B	679750081	679760034	4
Chr1B	679085271	679092992	Chr1B	679750081	679760034	4
Chr1B	679109753	679111687	Chr1B	679113411	679119277	5
Chr1B	679109753	679117625	Chr1B	679339610	679347599	6
Chr1B	679113411	679119277	Chr1B	679232694	679239372	3
Chr1B	679166870	679172731	Chr1B	679301150	679309397	3
Chr1B	679166870	679172731	Chr1B	679271274	679277313	3
Chr1B	679232694	679239372	Chr1B	679271274	679277313	7
Chr1B	679271274	679277313	Chr1B	679301150	679309397	9
Chr1B	679271274	679277313	Chr1B	679750081	679760034	5
Chr1B	679271309	679276252	Chr1B	679339610	679347599	15
Chr1B	679301150	679306279	Chr1B	679339610	679347599	29
Chr1B	679301150	679306279	Chr1B	679750081	679760034	5
Chr1B	679301150	679306279	Chr1B	679779749	679784397	3
Chr1B	679301150	679309397	Chr1B	679800982	679818278	3
Chr1B	679339610	679347599	Chr1B	679352354	679355177	7
Chr1B	679339610	679347599	Chr1B	679527686	679530913	3
Chr1B	679339610	679347599	Chr1B	679750081	679760034	20
Chr1B	679352354	679355177	Chr1B	679375638	679379435	6
Chr1B	679439900	679441878	Chr1B	679451791	679463473	3
Chr1B	679472233	679478447	Chr1B	679750081	679760034	4
Chr1B	679472951	679475849	Chr1B	679512476	679515972	4
Chr1B	679512476	679515972	Chr1B	679527686	679530913	4
Chr1B	679512476	679515972	Chr1B	679750081	679760034	6
Chr1B	679750081	679760034	Chr1B	680034245	680038618	6
Chr1B	679750081	679760034	Chr1B	680294770	680300501	3
Chr1B	679750081	679760034	Chr1B	680160779	680166484	3
Chr1B	679750081	679760034	Chr1B	680053181	680057226	3
Chr1B	679750081	679760034	Chr1B	679800982	679818278	27
Chr1B	679750081	679760034	Chr1B	679780108	679784898	11
Chr1B	679780108	679784898	Chr1B	680160779	680166484	3
Chr1B	679780108	679784898	Chr1B	679800982	679818278	5
Chr1B	679801166	679812764	Chr1B	680034245	680038618	5
Chr1B	679801166	679812764	Chr1B	679813736	679818278	30
Chr1B	680034245	680038618	Chr1B	680160934	680166214	3
Chr1B	680160779	680166484	Chr1B	680166996	680171647	19
Chr1B	680160779	680166484	Chr1B	680294770	680300501	11
Chr1B	680294770	680298592	Chr1B	681716699	681727276	3
Chr1B	680541087	680547650	Chr1B	680677914	680686204	20
Chr1B	680677914	680686204	Chr1B	680886817	680896158	6
Chr1B	680677914	680686204	Chr1B	681481736	681487913	4
Chr1B	680677914	680686204	Chr1B	681716699	681727276	3
Chr1B	680677914	680686204	Chr1B	681731990	681749363	4
Chr1B	680677914	680686204	Chr1B	681515274	681533423	4
Chr1B	680886817	680896158	Chr1B	680917103	680922001	6
Chr1B	680888753	680895640	Chr1B	681221392	681223694	3
Chr1B	680888753	680895640	Chr1B	681515274	681533423	3
Chr1B	680913333	680915438	Chr1B	680917103	680922001	3
Chr1B	681395040	681396937	Chr1B	681399886	681403401	8
Chr1B	681395040	681396937	Chr1B	681515274	681533423	4
Chr1B	681412822	681415511	Chr1B	681515274	681533423	4
Chr1B	681481736	681487913	Chr1B	681515274	681533423	63
Chr1B	681481736	681487913	Chr1B	681716699	681727276	4
Chr1B	681481736	681487913	Chr1B	681731990	681749363	11
Chr1B	681481736	681487913	Chr1B	682403368	682435115	4
Chr1B	681514904	681532351	Chr1B	682404193	682435060	6
Chr1B	681514904	681532351	Chr1B	682188713	682199121	3
Chr1B	681514904	681532351	Chr1B	681731990	681749363	30
Chr1B	681515274	681533423	Chr1B	681972756	681976320	3
Chr1B	681515274	681533423	Chr1B	681752476	681761143	5
Chr1B	681716699	681727276	Chr1B	681731990	681749363	73
Chr1B	681716699	681727276	Chr1B	682264059	682269470	3
Chr1B	681731090	681737536	Chr1B	683341105	683361487	3
Chr1B	681731090	681737536	Chr1B	681752476	681761143	3
Chr1B	681731990	681749363	Chr1B	682272846	682280940	7
Chr1B	681731990	681749363	Chr1B	682404193	682435060	6
Chr1B	681738777	681748757	Chr1B	682184934	682199392	3
Chr1B	681738777	681748757	Chr1B	681972756	681976320	4
Chr1B	681738777	681748757	Chr1B	683201584	683221933	3
Chr1B	681738777	681748757	Chr1B	682403368	682435115	7
Chr1B	681738777	681748757	Chr1B	681763996	681765861	5
Chr1B	681752476	681759552	Chr1B	681972756	681976102	4
Chr1B	681752476	681759552	Chr1B	681762266	681765861	25
Chr1B	681752476	681761143	Chr1B	682184934	682199392	4
Chr1B	681948669	681952452	Chr1B	682135780	682139373	5
Chr1B	681948669	681952452	Chr1B	682404193	682435060	3
Chr1B	681948669	681952452	Chr1B	682184934	682199392	8
Chr1B	681967947	681970531	Chr1B	681972756	681976320	5
Chr1B	682007243	682013352	Chr1B	682184934	682199392	5
Chr1B	682007243	682013352	Chr1B	682052170	682055613	5
Chr1B	682052170	682055613	Chr1B	682184934	682199392	3
Chr1B	682099775	682101518	Chr1B	682184934	682199392	3
Chr1B	682156284	682159739	Chr1B	682184934	682199392	4
Chr1B	682179106	682182389	Chr1B	682184934	682199392	9
Chr1B	682184934	682199392	Chr1B	682292789	682308556	4
Chr1B	682184934	682199392	Chr1B	682403368	682435115	3
Chr1B	682188713	682199121	Chr1B	682404193	682435060	7
Chr1B	682263692	682269470	Chr1B	682403368	682435115	8
Chr1B	682263692	682269470	Chr1B	682337392	682348549	3
Chr1B	682264059	682269470	Chr1B	682272846	682280940	5
Chr1B	682277242	682283465	Chr1B	682403368	682435115	10
Chr1B	682277242	682283465	Chr1B	682292789	682308556	10
Chr1B	682292789	682298793	Chr1B	682300568	682308536	33
Chr1B	682292789	682308556	Chr1B	682508142	682523902	6
Chr1B	682292789	682308556	Chr1B	682403368	682435115	43
Chr1B	682292789	682308556	Chr1B	682337392	682348549	38
Chr1B	682292789	682308556	Chr1B	682922024	682941831	3
Chr1B	682337392	682348549	Chr1B	682403368	682435115	13
Chr1B	682337392	682348549	Chr1B	682508142	682523902	5
Chr1B	682398087	682402311	Chr1B	682403368	682435115	8
Chr1B	682400591	682402311	Chr1B	682404193	682435060	6
Chr1B	682403368	682435115	Chr1B	682922024	682941831	3
Chr1B	682403368	682435115	Chr1B	682606240	682616672	5
Chr1B	682403368	682435115	Chr1B	682550950	682559239	5
Chr1B	682403368	682435115	Chr1B	682443622	682447013	10
Chr1B	682403368	682435115	Chr1B	683201584	683221933	5
Chr1B	682403368	682435115	Chr1B	683341105	683361487	6
Chr1B	682403368	682435115	Chr1B	683162425	683182505	4
Chr1B	682404193	682435060	Chr1B	682609416	682616672	5
Chr1B	682404193	682435060	Chr1B	682551281	682559239	15
Chr1B	682404193	682435060	Chr1B	682509922	682513696	33
Chr1B	682404193	682435060	Chr1B	683165619	683182505	3
Chr1B	682404193	682435060	Chr1B	682629837	682636390	9
Chr1B	682404193	682435060	Chr1B	683209557	683221291	3
Chr1B	682404193	682435060	Chr1B	682443818	682447013	10
Chr1B	682443818	682447013	Chr1B	682551281	682559239	4
Chr1B	682524660	682540165	Chr1B	683341105	683361487	3
Chr1B	682524660	682540165	Chr1B	682550950	682559239	30
Chr1B	682526009	682540165	Chr1B	683209557	683221291	3
Chr1B	682550950	682559239	Chr1B	682606240	682616672	7
Chr1B	682550950	682559239	Chr1B	682629837	682636390	3
Chr1B	682609416	682616672	Chr1B	682618461	682627619	8
Chr1B	682618461	682625809	Chr1B	682922024	682941831	3
Chr1B	682629837	682636390	Chr1B	683162425	683182505	3
Chr1B	682629837	682636390	Chr1B	682922024	682941831	14
Chr1B	682922024	682941831	Chr1B	683162425	683182505	3
Chr1B	682935798	682942029	Chr1B	683022062	683028221	4
Chr1B	683022062	683028221	Chr1B	683046444	683057993	5
Chr1B	683038640	683041680	Chr1B	683046444	683057993	6
Chr1B	683047766	683053780	Chr1B	683201584	683221933	4
Chr1B	683047766	683053780	Chr1B	683341105	683361487	9
Chr1B	683155815	683161478	Chr1B	683341105	683361487	3
Chr1B	683162425	683182505	Chr1B	683201584	683221933	40
Chr1B	683162425	683182505	Chr1B	684599740	684624239	3
Chr1B	683165619	683182505	Chr1B	683834477	683841155	3
Chr1B	683201584	683209016	Chr1B	683209557	683221291	39
Chr1B	683209557	683221291	Chr1B	684790247	684811453	4
Chr1B	683209557	683221291	Chr1B	684599740	684624239	7
Chr1B	683335819	683339423	Chr1B	683341105	683361487	9
Chr1B	683341105	683361487	Chr1B	684599740	684624239	6
Chr1B	683341105	683361487	Chr1B	683862821	683870227	5
Chr1B	683819016	683820713	Chr1B	683834477	683841155	3
Chr1B	683834477	683841155	Chr1B	684093602	684100237	4
Chr1B	683855416	683861069	Chr1B	684599740	684624239	4
Chr1B	683855416	683861069	Chr1B	683862821	683870227	13
Chr1B	683862821	683870227	Chr1B	684599740	684624239	4
Chr1B	683862821	683870227	Chr1B	684102050	684109727	6
Chr1B	683864804	683871351	Chr1B	684599740	684624239	4
Chr1B	683864804	683871351	Chr1B	683942166	683951916	7
Chr1B	683915767	683922753	Chr1B	683995612	684001725	4
Chr1B	683932570	683935274	Chr1B	683942166	683951916	7
Chr1B	683942930	683948673	Chr1B	683995612	684001725	4
Chr1B	683996256	684001725	Chr1B	684435178	684446187	4
Chr1B	684002659	684008048	Chr1B	684008966	684014457	7
Chr1B	684093602	684100237	Chr1B	684790247	684811453	3
Chr1B	684093602	684100237	Chr1B	684398340	684412861	4
Chr1B	684093602	684100237	Chr1B	684102050	684109727	15
Chr1B	684102050	684105281	Chr1B	684435178	684446187	3
Chr1B	684106596	684109727	Chr1B	684599740	684624239	4
Chr1B	684110945	684117011	Chr1B	684599740	684624239	3
Chr1B	684246258	684252150	Chr1B	684599740	684624239	4
Chr1B	684252915	684255314	Chr1B	684435178	684446187	3
Chr1B	684365125	684367788	Chr1B	684599740	684624239	3
Chr1B	684398340	684412861	Chr1B	684416374	684419312	9
Chr1B	684398340	684412861	Chr1B	684599740	684624239	34
Chr1B	684402506	684416279	Chr1B	684599740	684624239	41
Chr1B	684402506	684416279	Chr1B	684435178	684446187	28
Chr1B	684402506	684416279	Chr1B	684790247	684811453	4
Chr1B	684402506	684416279	Chr1B	684653700	684656697	3
Chr1B	684416374	684419312	Chr1B	684599740	684624239	6
Chr1B	684417072	684419512	Chr1B	684599740	684624239	6
Chr1B	684435178	684445613	Chr1B	684599740	684624239	28
Chr1B	684546587	684548455	Chr1B	684599740	684624239	5
Chr1B	684599740	684624239	Chr1B	684627232	684630478	12
Chr1B	684599740	684624239	Chr1B	684653700	684656697	11
Chr1B	684599740	684624239	Chr1B	684657354	684660178	5
Chr1B	684599740	684624239	Chr1B	685548112	685570074	4
Chr1B	684599740	684624239	Chr1B	685835516	685854086	7
Chr1B	684599740	684624239	Chr1B	684657958	684660922	5
Chr1B	684599740	684624239	Chr1B	684654095	684656697	4
Chr1B	684599740	684624239	Chr1B	684626836	684630014	6
Chr1B	684599740	684624239	Chr1B	684718832	684727213	13
Chr1B	684599740	684624239	Chr1B	685547830	685570074	5
Chr1B	684718832	684721679	Chr1B	684790247	684811453	3
Chr1B	684730246	684732263	Chr1B	684734609	684740949	3
Chr1B	684779956	684788618	Chr1B	684790247	684811453	47
Chr1B	684790247	684811453	Chr1B	685618483	685626656	5
Chr1B	684790247	684811453	Chr1B	685268901	685279989	3
Chr1B	684790247	684811453	Chr1B	685237568	685247851	3
Chr1B	685237568	685247851	Chr1B	685548112	685570074	3
Chr1B	685237568	685247851	Chr1B	685268901	685279989	10
Chr1B	685237568	685247851	Chr1B	685304966	685315038	10
Chr1B	685268901	685272788	Chr1B	685273769	685279989	17
Chr1B	685268901	685272788	Chr1B	685476888	685486154	3
Chr1B	685268901	685279989	Chr1B	685304966	685315038	34
Chr1B	685294071	685296974	Chr1B	685304966	685315038	8
Chr1B	685304966	685315038	Chr1B	685835516	685854086	5
Chr1B	685304966	685315038	Chr1B	685618483	685626656	9
Chr1B	685304966	685315038	Chr1B	685548112	685570074	9
Chr1B	685304966	685315038	Chr1B	685511596	685523622	5
Chr1B	685304966	685315038	Chr1B	685434917	685440322	3
Chr1B	685308826	685317146	Chr1B	685476888	685486154	3
Chr1B	685340225	685342968	Chr1B	685476888	685486154	4
Chr1B	685434917	685440322	Chr1B	685511596	685523622	4
Chr1B	685434917	685440322	Chr1B	685548112	685570074	5
Chr1B	685434917	685440322	Chr1B	685618483	685626656	4
Chr1B	685437038	685440279	Chr1B	685547830	685570074	3
Chr1B	685476888	685486154	Chr1B	685547830	685570074	15
Chr1B	685476888	685486154	Chr1B	685511596	685523622	10
Chr1B	685476888	685486154	Chr1B	685618483	685626656	19
Chr1B	685476888	685486154	Chr1B	685835516	685854086	6
Chr1B	685476888	685486154	Chr1B	685645708	685657252	4
Chr1B	685508308	685510858	Chr1B	685511596	685523622	5
Chr1B	685511596	685523622	Chr1B	685835516	685854086	5
Chr1B	685512454	685522324	Chr1B	685547830	685570074	20
Chr1B	685547830	685570074	Chr1B	685618902	685626656	23
Chr1B	685547830	685570074	Chr1B	685645708	685657252	8
Chr1B	685547830	685570074	Chr1B	685780384	685786515	4
Chr1B	685547830	685570074	Chr1B	685818425	685825078	3
Chr1B	685547830	685570074	Chr1B	685835516	685854086	7
Chr1B	685548112	685570074	Chr1B	685646308	685652931	12
Chr1B	685548112	685570074	Chr1B	685835516	685854086	8
Chr1B	685548112	685570074	Chr1B	685618483	685626656	35
Chr1B	685618483	685626656	Chr1B	685835516	685854086	12
Chr1B	685618902	685626656	Chr1B	685645708	685657252	16
Chr1B	685618902	685626656	Chr1B	685780384	685786515	8
Chr1B	685645708	685657252	Chr1B	685780384	685786515	3
Chr1B	685645708	685657252	Chr1B	685835516	685854086	6
Chr1B	685645708	685657252	Chr1B	687047614	687066707	3
Chr1B	685646308	685652931	Chr1B	685654231	685658853	11
Chr1B	685780384	685786515	Chr1B	685835516	685854086	6
Chr1B	685780384	685786515	Chr1B	685803250	685808677	3
Chr1B	685780384	685786515	Chr1B	685818425	685825078	3
Chr1B	685799816	685801902	Chr1B	685803250	685808677	5
Chr1B	685827471	685830938	Chr1B	685835516	685854086	6
Chr1B	685835516	685854086	Chr1B	687022738	687040813	4
Chr1B	685835516	685854086	Chr1B	686812947	686833344	9
Chr1B	685835516	685854086	Chr1B	686679510	686684268	3
Chr1B	685835516	685854086	Chr1B	686048707	686057757	7
Chr1B	685835516	685854086	Chr1B	687047614	687066707	5
Chr1B	686682756	686684268	Chr1B	686686616	686690568	4
Chr1B	686760108	686761872	Chr1B	686769362	686775674	3
Chr1B	686771678	686775674	Chr1B	686812947	686833344	6
Chr1B	686812947	686833344	Chr1B	687022738	687040813	6
Chr1B	686812947	686833344	Chr1B	687047614	687066707	3
Chr1B	686812947	686833344	Chr1B	687079961	687097426	7
Chr1B	686829301	686830894	Chr1B	686834010	686847889	7
Chr1B	687022738	687040813	Chr1B	687047614	687066707	51
Chr1B	687022738	687040813	Chr1B	687079961	687097426	75
Chr1B	687022738	687040813	Chr1B	687332319	687335994	3
Chr1B	687022738	687040813	Chr1B	687576325	687582392	3
Chr1B	687022738	687040813	Chr1B	687912693	687922552	4
Chr1B	687024032	687040813	Chr1B	688566090	688577287	4
Chr1B	687024032	687040813	Chr1B	688248152	688257677	4
Chr1B	687047614	687051767	Chr1B	687054055	687066707	50
Chr1B	687047614	687066707	Chr1B	687912693	687922552	3
Chr1B	687047614	687066707	Chr1B	687079961	687097426	59
Chr1B	687079961	687082831	Chr1B	687083456	687090184	50
Chr1B	687079961	687097426	Chr1B	687576325	687582392	6
Chr1B	687079961	687097426	Chr1B	687283216	687286681	3
Chr1B	687576325	687582392	Chr1B	687912693	687922552	4
Chr1B	687579179	687582392	Chr1B	687796915	687803371	3
Chr1B	687912693	687922552	Chr1B	688260939	688269234	5
Chr1B	687912693	687922552	Chr1B	688075440	688078468	4
Chr1B	687913106	687922552	Chr1B	688186437	688190802	4
Chr1B	687913106	687922552	Chr1B	688248152	688257677	3
Chr1B	688182744	688185262	Chr1B	688248152	688257677	3
Chr1B	688186437	688190802	Chr1B	688260939	688269234	4
Chr1B	688241040	688243630	Chr1B	688248152	688257677	9
Chr1B	688248152	688257677	Chr1B	688335863	688342406	3
Chr1B	688248152	688257677	Chr1B	688532769	688542318	5
Chr1B	688249152	688256415	Chr1B	688260939	688269234	15
Chr1B	688263337	688269234	Chr1B	688566090	688577287	4
Chr1B	688335863	688342406	Chr1B	688346645	688349977	8
Chr1B	688533283	688541367	Chr1B	688542318	688547601	5
Chr1B	688533283	688541367	Chr1B	688584900	688597484	5
Chr1B	688533283	688541367	Chr1B	688624712	688642524	3
Chr1B	688566544	688570636	Chr1B	688624712	688642524	3
Chr1B	688624712	688642524	Chr1B	689875146	689894384	10
Chr1B	688624712	688642524	Chr1B	689074124	689083141	11
Chr1B	688624712	688642524	Chr1B	689100324	689108808	4
Chr1B	688626560	688642524	Chr1B	689125325	689129407	5
Chr1B	688626560	688642524	Chr1B	689856695	689872510	4
Chr1B	689074124	689083141	Chr1B	689100324	689108808	5
Chr1B	689074426	689083024	Chr1B	689125325	689129407	10
Chr1B	689102413	689110735	Chr1B	689125325	689129407	3
Chr1B	689849807	689854290	Chr1B	689875146	689894384	3
Chr1B	689851187	689854136	Chr1B	689856695	689872510	5
Chr1B	689875146	689894384	Chr1B	689895190	689903819	28
Chr1B	689875146	689894384	Chr1B	690702117	690709946	6
Chr1B	689876146	689894384	Chr1B	691373380	691385890	3
Chr1B	689876146	689894384	Chr1B	690568441	690581432	14
Chr1B	689895190	689903819	Chr1B	690585560	690597723	3
Chr1B	690097216	690102205	Chr1B	690114831	690124344	3
Chr1B	690496849	690501252	Chr1B	690568441	690581432	4
Chr1B	690523431	690525833	Chr1B	690568441	690581432	3
Chr1B	690562785	690564734	Chr1B	690568441	690581432	3
Chr1B	690566875	690573949	Chr1B	690702117	690709946	4
Chr1B	690585560	690597723	Chr1B	691373380	691385890	4
Chr1B	690587871	690597040	Chr1B	690702117	690709946	7
Chr1B	690702117	690709946	Chr1B	690711033	690714488	16
Chr1B	691373380	691385890	Chr1B	691823965	691830139	3
Chr1B	691373380	691385890	Chr1B	691841733	691845848	7
Chr1B	691373380	691385890	Chr1B	692624842	692650842	4
Chr1B	691373380	691385890	Chr1B	691386994	691389316	7
Chr1B	691823965	691830139	Chr1B	691841733	691845848	5
Chr1B	692613059	692616478	Chr1B	692624842	692650842	5
Chr1B	692620040	692626539	Chr1B	693302034	693315257	3
Chr1B	692624842	692650842	Chr1B	693327403	693334586	3
Chr1B	692624842	692650842	Chr1B	692704088	692712280	5
Chr1B	692624842	692650842	Chr1B	692729406	692745209	11
Chr1B	692624842	692650842	Chr1B	692746745	692758149	7
Chr1B	692624842	692650842	Chr1B	692963660	692970351	10
Chr1B	692624842	692650842	Chr1B	693259738	693270523	4
Chr1B	692627572	692652616	Chr1B	692742325	692757396	11
Chr1B	692627572	692652616	Chr1B	692963660	692970351	8
Chr1B	692627572	692652616	Chr1B	693327403	693333060	7
Chr1B	692704088	692712280	Chr1B	692729406	692745209	5
Chr1B	692729406	692745209	Chr1B	692963660	692970351	5
Chr1B	692729406	692745209	Chr1B	693210115	693221817	7
Chr1B	692729406	692745209	Chr1B	693259738	693270523	5
Chr1B	692732907	692740809	Chr1B	692742325	692757396	46
Chr1B	692742325	692757396	Chr1B	693302034	693315257	3
Chr1B	692746745	692758149	Chr1B	693327403	693334586	3
Chr1B	692746745	692758149	Chr1B	693259738	693270523	4
Chr1B	692746745	692758149	Chr1B	693210115	693221817	5
Chr1B	692746745	692758149	Chr1B	692963660	692970351	4
Chr1B	692963660	692970351	Chr1B	693210115	693221817	4
Chr1B	693210115	693221817	Chr1B	693327403	693334586	6
Chr1B	693210115	693221817	Chr1B	693259738	693270523	5
Chr1B	693210297	693221620	Chr1B	693302034	693315257	10
Chr1B	693265140	693269012	Chr1B	693302034	693315257	8
Chr1B	693282913	693286089	Chr1B	693302034	693315257	10
Chr1B	693296472	693299421	Chr1B	693302034	693315257	5
Chr1B	693302034	693315257	Chr1B	693316689	693320780	5
Chr1B	693428227	693430702	Chr1B	693434188	693437522	4
Chr1B	693459768	693465295	Chr1B	693554992	693565259	5
Chr1B	693459768	693468593	Chr1B	693488179	693492014	4
Chr1B	693498212	693500429	Chr1B	693554992	693565259	3
Chr1B	693998719	694008139	Chr1B	694283944	694290577	3
Chr1B	693998719	694008139	Chr1B	694395126	694398966	3
Chr1B	693999790	694003920	Chr1B	694004540	694010847	13
Chr1B	694283944	694290577	Chr1B	694430259	694445377	7
Chr1B	694283944	694290577	Chr1B	694294478	694296716	3
Chr1B	694286356	694288981	Chr1B	694364073	694374050	3
Chr1B	694364073	694374050	Chr1B	694489280	694504617	8
Chr1B	694380148	694382578	Chr1B	694430259	694445377	3
Chr1B	694430259	694436720	Chr1B	694489280	694504617	8
Chr1B	694430259	694436720	Chr1B	694454216	694458539	9
Chr1B	694430259	694436720	Chr1B	694439154	694441542	9
Chr1B	694454216	694458539	Chr1B	694489280	694504617	3
Chr1B	694477776	694481053	Chr1B	694489280	694504617	7
Chr1B	694521141	694523698	Chr1B	694533726	694539213	7
Chr1B	694533726	694539213	Chr1B	694804148	694813329	7
Chr1B	694747275	694755515	Chr1B	694756333	694765232	42
Chr1B	694747275	694755515	Chr1B	696716944	696762193	5
Chr1B	694747589	694764324	Chr1B	696728732	696765077	5
Chr1B	694747589	694764324	Chr1B	696662237	696673942	3
Chr1B	694747589	694764324	Chr1B	696628394	696638018	7
Chr1B	694756333	694765232	Chr1B	694804148	694813329	20
Chr1B	694803643	694809328	Chr1B	696728732	696765077	3
Chr1B	694803643	694809328	Chr1B	696793956	696816890	3
Chr1B	694804148	694813329	Chr1B	696716944	696762193	3
Chr1B	694804148	694813329	Chr1B	696661143	696673942	3
Chr1B	694804148	694813329	Chr1B	696693123	696714086	4
Chr1B	694890605	694898529	Chr1B	695242945	695253507	8
Chr1B	694890605	694898529	Chr1B	694945041	694953551	11
Chr1B	694890605	694898529	Chr1B	694904236	694912690	4
Chr1B	694890605	694898529	Chr1B	696793956	696816890	4
Chr1B	694904236	694912690	Chr1B	694945041	694953551	4
Chr1B	694904236	694912690	Chr1B	695242945	695253507	6
Chr1B	694945041	694953551	Chr1B	695242945	695253507	6
Chr1B	694948290	694953723	Chr1B	696793956	696816890	4
Chr1B	695242945	695253507	Chr1B	696716944	696762193	3
Chr1B	696628394	696638018	Chr1B	696728732	696765077	11
Chr1B	696633281	696636377	Chr1B	696716944	696762193	6
Chr1B	696661143	696673942	Chr1B	696693123	696714086	60
Chr1B	696661143	696673942	Chr1B	696793956	696816890	5
Chr1B	696661143	696673942	Chr1B	696716944	696762193	86
Chr1B	696662237	696673942	Chr1B	696793956	696816890	8
Chr1B	696693123	696712691	Chr1B	697292265	697301000	7
Chr1B	696693123	696712691	Chr1B	697274372	697288189	3
Chr1B	696693123	696712691	Chr1B	696793956	696816890	23
Chr1B	696693123	696712691	Chr1B	696728732	696765077	28
Chr1B	696693123	696714086	Chr1B	696793956	696816890	11
Chr1B	696693123	696714086	Chr1B	696716944	696762193	121
Chr1B	696693123	696714086	Chr1B	696962229	696973253	3
Chr1B	696716944	696727971	Chr1B	697292265	697301000	5
Chr1B	696716944	696727971	Chr1B	697274372	697288189	3
Chr1B	696716944	696727971	Chr1B	696793956	696816890	10
Chr1B	696716944	696727971	Chr1B	696728732	696765077	48
Chr1B	696716944	696762193	Chr1B	697009500	697013238	5
Chr1B	696716944	696762193	Chr1B	696962229	696973253	15
Chr1B	696716944	696762193	Chr1B	696793956	696816890	181
Chr1B	696716944	696762193	Chr1B	696762941	696765077	7
Chr1B	696716944	696762193	Chr1B	697057885	697061600	3
Chr1B	696728732	696765077	Chr1B	696946272	696953895	31
Chr1B	696728732	696765077	Chr1B	697009857	697013262	3
Chr1B	696728732	696765077	Chr1B	697054709	697061600	5
Chr1B	696728732	696765077	Chr1B	697071812	697075099	4
Chr1B	696728732	696765077	Chr1B	697176172	697178550	3
Chr1B	696728732	696765077	Chr1B	697274372	697288189	15
Chr1B	696728732	696765077	Chr1B	697666515	697673943	3
Chr1B	696728732	696765077	Chr1B	697740249	697746751	5
Chr1B	696728732	696765077	Chr1B	698171228	698184357	3
Chr1B	696728732	696765077	Chr1B	698339721	698347621	3
Chr1B	696793956	696816890	Chr1B	697291020	697297220	3
Chr1B	696793956	696816890	Chr1B	697274372	697287553	8
Chr1B	696793956	696816890	Chr1B	696946272	696953895	46
Chr1B	696793956	696816890	Chr1B	696946616	696953895	46
Chr1B	696793956	696816890	Chr1B	696954414	696961194	10
Chr1B	696793956	696816890	Chr1B	696962229	696973253	14
Chr1B	696793956	696816890	Chr1B	697009500	697013238	3
Chr1B	696793956	696816890	Chr1B	697740249	697746751	3
Chr1B	696793956	696816890	Chr1B	697292265	697301000	6
Chr1B	696793956	696816890	Chr1B	697274372	697288189	26
Chr1B	696793956	696816890	Chr1B	696964648	696971984	13
Chr1B	696793956	696816890	Chr1B	696954606	696963442	14
Chr1B	696793956	696816890	Chr1B	697748086	697755717	3
Chr1B	696946272	696953895	Chr1B	697054709	697061600	5
Chr1B	696946272	696953895	Chr1B	697274372	697288189	7
Chr1B	696946616	696953895	Chr1B	696962229	696973253	8
Chr1B	696946616	696953895	Chr1B	697009500	697013238	4
Chr1B	696964648	696971984	Chr1B	697730086	697737074	3
Chr1B	696964648	696971984	Chr1B	697274372	697288189	8
Chr1B	696964648	696971984	Chr1B	697071812	697075099	5
Chr1B	697009857	697013262	Chr1B	697274372	697288189	3
Chr1B	697153075	697156558	Chr1B	697274372	697288189	4
Chr1B	697187198	697189407	Chr1B	697274372	697288189	6
Chr1B	697187495	697190674	Chr1B	697194503	697198224	4
Chr1B	697274372	697287553	Chr1B	697747895	697755717	3
Chr1B	697274372	697288189	Chr1B	697292265	697301000	54
Chr1B	697274372	697288189	Chr1B	697666515	697673943	6
Chr1B	697292265	697301000	Chr1B	697730086	697737074	5
Chr1B	697635690	697641356	Chr1B	697666515	697673943	4
Chr1B	697657559	697664767	Chr1B	697666515	697673943	26
Chr1B	697730086	697736325	Chr1B	697747895	697755717	11
Chr1B	697730086	697736325	Chr1B	698168904	698184357	4
Chr1B	697741410	697747152	Chr1B	698168904	698184357	3
Chr1B	697741410	697747152	Chr1B	697747895	697755717	35
Chr1B	698168904	698184357	Chr1B	698320808	698328912	7
Chr1B	698171228	698184357	Chr1B	698222803	698232601	20
Chr1B	698171228	698184357	Chr1B	698339721	698347621	8
Chr1B	698219992	698222021	Chr1B	698222803	698232601	9
Chr1B	698222803	698232601	Chr1B	698290041	698299852	6
Chr1B	698222803	698232601	Chr1B	698339721	698347621	5
Chr1B	698222803	698232601	Chr1B	698320808	698328912	4
Chr1B	698290041	698299852	Chr1B	698320808	698328912	8
Chr1B	698290879	698300027	Chr1B	698339721	698347621	8
Chr1B	698320808	698328912	Chr1B	698339721	698347621	13
Chr1B	698339721	698347621	Chr1B	699135904	699139580	3
Chr1D	4963	6834	Chr1D	19777	53249	3
Chr1D	19777	53249	Chr1D	116362	120214	4
Chr1D	19777	53249	Chr1D	442469	451996	5
Chr1D	19777	53249	Chr1D	417916	429970	3
Chr1D	19777	53249	Chr1D	179244	186273	4
Chr1D	19777	53249	Chr1D	169998	172913	7
Chr1D	19777	88777	Chr1D	90791	121226	181
Chr1D	19777	88777	Chr1D	436016	451996	12
Chr1D	19777	88777	Chr1D	417916	431057	14
Chr1D	19777	88777	Chr1D	333492	339896	4
Chr1D	19777	88777	Chr1D	180026	184330	8
Chr1D	19777	88777	Chr1D	169998	179021	26
Chr1D	90791	121226	Chr1D	436016	451996	9
Chr1D	90791	121226	Chr1D	169998	179021	42
Chr1D	90791	121226	Chr1D	333492	339896	5
Chr1D	90791	121226	Chr1D	411752	415657	3
Chr1D	90791	121226	Chr1D	417916	431057	9
Chr1D	333492	339896	Chr1D	345427	347464	3
Chr1D	417916	431057	Chr1D	436016	451996	30
Chr1D	436016	451996	Chr1D	946766	951614	3
Chr1D	947163	951119	Chr1D	1539555	1544232	6
Chr1D	1283471	1285974	Chr1D	1539555	1544232	3
Chr1D	1539555	1544232	Chr1D	2217842	2221609	3
Chr1D	2215580	2220544	Chr1D	2608305	2643263	3
Chr1D	2217842	2221609	Chr1D	2608305	2643263	4
Chr1D	2333628	2338566	Chr1D	2608305	2643263	7
Chr1D	2333628	2338566	Chr1D	2536161	2547527	12
Chr1D	2333628	2338566	Chr1D	2675039	2690333	3
Chr1D	2536161	2547527	Chr1D	2608305	2643263	17
Chr1D	2536161	2547527	Chr1D	2647864	2673965	3
Chr1D	2536161	2547527	Chr1D	2675039	2690333	3
Chr1D	2536161	2547527	Chr1D	2647864	2670648	3
Chr1D	2536161	2547527	Chr1D	2608305	2643263	22
Chr1D	2580547	2582259	Chr1D	2584077	2590778	12
Chr1D	2580547	2582259	Chr1D	2608305	2643263	7
Chr1D	2580547	2590778	Chr1D	2608305	2643263	38
Chr1D	2580547	2590778	Chr1D	2647864	2673965	4
Chr1D	2584077	2590778	Chr1D	2647864	2670648	3
Chr1D	2584077	2590778	Chr1D	2608305	2643263	52
Chr1D	2608305	2643263	Chr1D	3154193	3166623	5
Chr1D	2608305	2643263	Chr1D	3180817	3197416	6
Chr1D	2608305	2643263	Chr1D	3183101	3197416	3
Chr1D	2608305	2643263	Chr1D	4171877	4188296	5
Chr1D	2608305	2643263	Chr1D	2713624	2731610	46
Chr1D	2608305	2643263	Chr1D	2711455	2731610	28
Chr1D	2608305	2643263	Chr1D	2807360	2818028	4
Chr1D	2608305	2643263	Chr1D	3147028	3166016	3
Chr1D	2608305	2643263	Chr1D	2675039	2690333	30
Chr1D	2608305	2643263	Chr1D	2647864	2673965	145
Chr1D	2608305	2643263	Chr1D	2647864	2670648	232
Chr1D	2608305	2643263	Chr1D	2675039	2677068	3
Chr1D	2608305	2643263	Chr1D	2677810	2691506	41
Chr1D	2647864	2670648	Chr1D	3180817	3197416	5
Chr1D	2647864	2670648	Chr1D	3154193	3166623	3
Chr1D	2647864	2673965	Chr1D	3147028	3166016	3
Chr1D	2647864	2673965	Chr1D	2711455	2731610	52
Chr1D	2647864	2673965	Chr1D	2675039	2690333	49
Chr1D	2675039	2690333	Chr1D	4171877	4188296	3
Chr1D	2711455	2731610	Chr1D	2807360	2818028	5
Chr1D	2711455	2731610	Chr1D	3147028	3166016	3
Chr1D	2713624	2731610	Chr1D	3180817	3197416	3
Chr1D	2807360	2818028	Chr1D	3048257	3064758	3
Chr1D	2808352	2815487	Chr1D	2881355	2884668	3
Chr1D	2881355	2884668	Chr1D	3048257	3058188	3
Chr1D	2881355	2884668	Chr1D	3180817	3197416	3
Chr1D	2942688	2945386	Chr1D	3180817	3197416	4
Chr1D	3048257	3058188	Chr1D	3060141	3063256	7
Chr1D	3048257	3064758	Chr1D	3147028	3166016	19
Chr1D	3147028	3153141	Chr1D	3180817	3197416	8
Chr1D	3147028	3166016	Chr1D	4171877	4188296	6
Chr1D	3180817	3197416	Chr1D	3220440	3223568	3
Chr1D	3183101	3197416	Chr1D	4171877	4188296	9
Chr1D	4162122	4170308	Chr1D	4171877	4188296	22
Chr1D	4170941	4180574	Chr1D	5880051	5901650	3
Chr1D	4170941	4180574	Chr1D	5846168	5862368	4
Chr1D	4171877	4188296	Chr1D	5266773	5276803	4
Chr1D	4171877	4188296	Chr1D	5571822	5587330	3
Chr1D	5095074	5098658	Chr1D	5234436	5241459	3
Chr1D	5163835	5167671	Chr1D	5880051	5901650	3
Chr1D	5163835	5167671	Chr1D	5571822	5587330	4
Chr1D	5163835	5167671	Chr1D	5311232	5327779	7
Chr1D	5163835	5167671	Chr1D	5266773	5276803	11
Chr1D	5163835	5167671	Chr1D	5234436	5241459	7
Chr1D	5163835	5167671	Chr1D	5209499	5215774	4
Chr1D	5209499	5215774	Chr1D	5286168	5289864	7
Chr1D	5210141	5213650	Chr1D	5863710	5901650	4
Chr1D	5210141	5213650	Chr1D	5571822	5587330	5
Chr1D	5210141	5213650	Chr1D	5311232	5327779	10
Chr1D	5210141	5213650	Chr1D	5266773	5276803	12
Chr1D	5217201	5219425	Chr1D	5234436	5241459	3
Chr1D	5235602	5239743	Chr1D	5266773	5276803	37
Chr1D	5235602	5239743	Chr1D	5311232	5327779	12
Chr1D	5266773	5276803	Chr1D	5571822	5587330	7
Chr1D	5266773	5276803	Chr1D	5311232	5327779	25
Chr1D	5266773	5276803	Chr1D	5863710	5901650	7
Chr1D	5267231	5276803	Chr1D	5286168	5289864	16
Chr1D	5267231	5276803	Chr1D	5880051	5901650	4
Chr1D	5286168	5288485	Chr1D	5311232	5327779	5
Chr1D	5311232	5327779	Chr1D	5571822	5587330	6
Chr1D	5311232	5327779	Chr1D	5844796	5862368	3
Chr1D	5311232	5327779	Chr1D	6759247	6784609	3
Chr1D	5314405	5323735	Chr1D	5880051	5901650	4
Chr1D	5571822	5584418	Chr1D	5685510	5694479	12
Chr1D	5571822	5587330	Chr1D	6759247	6784609	5
Chr1D	5571822	5587330	Chr1D	5863710	5901650	20
Chr1D	5571822	5587330	Chr1D	5844796	5862368	17
Chr1D	5685510	5694479	Chr1D	5880051	5901650	8
Chr1D	5685510	5694479	Chr1D	7192492	7227026	3
Chr1D	5686547	5693409	Chr1D	5863710	5901650	10
Chr1D	5686547	5693409	Chr1D	5844796	5862368	6
Chr1D	5686547	5693409	Chr1D	5694479	5698520	4
Chr1D	5841490	5843436	Chr1D	5844796	5862368	3
Chr1D	5844796	5862368	Chr1D	5863710	5901650	100
Chr1D	5846168	5862368	Chr1D	6606450	6612456	4
Chr1D	5846168	5862368	Chr1D	6773915	6784213	4
Chr1D	5846168	5862368	Chr1D	6747172	6772348	4
Chr1D	5863219	5875851	Chr1D	5880051	5901650	108
Chr1D	5863710	5901650	Chr1D	7770844	7784265	3
Chr1D	5863710	5901650	Chr1D	7192492	7225425	4
Chr1D	5863710	5901650	Chr1D	5909582	5913814	4
Chr1D	5863710	5901650	Chr1D	6759247	6784609	17
Chr1D	5863710	5901650	Chr1D	6747172	6752405	4
Chr1D	5863710	5901650	Chr1D	6753293	6758638	4
Chr1D	5877033	5879148	Chr1D	5880051	5901650	16
Chr1D	5880051	5901650	Chr1D	6634427	6636352	4
Chr1D	5880051	5901650	Chr1D	6297501	6302356	3
Chr1D	5880051	5901650	Chr1D	6747172	6772348	14
Chr1D	5880051	5901650	Chr1D	6773915	6784213	9
Chr1D	5880051	5901650	Chr1D	7628216	7644544	3
Chr1D	5954134	5957020	Chr1D	5959920	5963505	8
Chr1D	6299321	6302389	Chr1D	6759247	6784609	3
Chr1D	6605977	6610229	Chr1D	6630402	6644369	3
Chr1D	6606450	6612456	Chr1D	7192492	7227026	4
Chr1D	6630402	6644369	Chr1D	6759247	6784609	3
Chr1D	6642908	6644369	Chr1D	6747172	6772348	3
Chr1D	6737015	6744225	Chr1D	6759247	6784609	3
Chr1D	6747172	6772348	Chr1D	6773915	6784213	85
Chr1D	6747172	6772348	Chr1D	7192492	7227026	8
Chr1D	6747172	6772348	Chr1D	7439671	7450020	4
Chr1D	6759247	6784609	Chr1D	7623185	7645775	5
Chr1D	6759247	6784609	Chr1D	8312084	8347881	6
Chr1D	6759247	6784609	Chr1D	7192492	7225425	12
Chr1D	6773915	6784213	Chr1D	6788569	6794720	17
Chr1D	6773915	6784213	Chr1D	8312084	8333025	9
Chr1D	6787178	6797745	Chr1D	7192492	7225425	3
Chr1D	6787178	6797745	Chr1D	7623185	7645775	3
Chr1D	7123607	7126034	Chr1D	7192492	7225425	3
Chr1D	7124035	7126236	Chr1D	7192492	7227026	6
Chr1D	7192492	7225425	Chr1D	7246927	7250513	11
Chr1D	7192492	7225425	Chr1D	7256353	7259373	6
Chr1D	7192492	7225425	Chr1D	7291865	7297769	6
Chr1D	7192492	7225425	Chr1D	7623185	7645775	15
Chr1D	7192492	7225425	Chr1D	7770844	7784265	4
Chr1D	7192492	7225425	Chr1D	7887937	7905492	3
Chr1D	7192492	7225425	Chr1D	8312084	8347881	3
Chr1D	7192492	7225425	Chr1D	7327227	7333350	36
Chr1D	7192492	7225425	Chr1D	7484028	7492752	13
Chr1D	7192492	7225425	Chr1D	7476410	7481637	5
Chr1D	7192492	7225425	Chr1D	7456496	7459475	10
Chr1D	7192492	7225425	Chr1D	7439864	7450020	19
Chr1D	7192492	7225425	Chr1D	7618949	7621875	3
Chr1D	7192492	7227026	Chr1D	7510347	7512990	3
Chr1D	7192492	7227026	Chr1D	7246927	7250513	19
Chr1D	7192492	7227026	Chr1D	7256353	7259373	15
Chr1D	7192492	7227026	Chr1D	7293985	7296746	6
Chr1D	7192492	7227026	Chr1D	7327289	7333350	77
Chr1D	7192492	7227026	Chr1D	7439671	7450020	28
Chr1D	7192492	7227026	Chr1D	7456657	7458989	4
Chr1D	7192492	7227026	Chr1D	7477152	7491920	35
Chr1D	7192492	7227026	Chr1D	7515862	7517975	5
Chr1D	7192492	7227026	Chr1D	7618949	7626479	10
Chr1D	7192492	7227026	Chr1D	7628216	7644544	11
Chr1D	7192492	7227026	Chr1D	7769552	7780259	3
Chr1D	7192492	7227026	Chr1D	8312084	8333025	4
Chr1D	7246927	7250513	Chr1D	7439671	7450020	3
Chr1D	7291865	7297769	Chr1D	7327227	7333350	3
Chr1D	7293985	7296746	Chr1D	7439671	7450020	4
Chr1D	7327227	7333350	Chr1D	7623185	7645775	4
Chr1D	7327227	7333350	Chr1D	7770844	7784265	5
Chr1D	7327227	7333350	Chr1D	8312084	8347881	3
Chr1D	7327289	7333350	Chr1D	7477152	7491920	13
Chr1D	7327289	7333350	Chr1D	7439671	7450020	19
Chr1D	7439671	7450020	Chr1D	8312084	8333025	3
Chr1D	7439671	7450020	Chr1D	7477152	7491920	17
Chr1D	7476410	7481637	Chr1D	7623185	7645775	3
Chr1D	7484028	7492752	Chr1D	7623185	7645775	14
Chr1D	7484028	7492752	Chr1D	7497548	7499616	5
Chr1D	7515862	7517975	Chr1D	7623185	7645775	3
Chr1D	7618949	7621875	Chr1D	7770844	7784265	3
Chr1D	7618949	7621875	Chr1D	7623185	7645775	25
Chr1D	7618949	7626479	Chr1D	8312084	8333025	3
Chr1D	7618949	7626479	Chr1D	7807221	7813966	3
Chr1D	7623185	7645775	Chr1D	8312084	8347881	6
Chr1D	7623185	7645775	Chr1D	9014065	9035688	3
Chr1D	7623185	7645775	Chr1D	7887937	7905492	8
Chr1D	7628216	7644544	Chr1D	8312084	8333025	9
Chr1D	7628216	7644544	Chr1D	9014065	9044311	4
Chr1D	7769552	7780259	Chr1D	7924832	7935941	4
Chr1D	7769552	7780259	Chr1D	7845942	7857271	10
Chr1D	7769552	7780259	Chr1D	7807221	7813966	10
Chr1D	7769552	7780259	Chr1D	8294683	8298973	3
Chr1D	7769552	7780259	Chr1D	8312084	8333025	9
Chr1D	7770844	7784265	Chr1D	7887937	7905492	14
Chr1D	7770844	7784265	Chr1D	7826954	7830726	6
Chr1D	7770844	7784265	Chr1D	9014065	9035688	6
Chr1D	7770844	7784265	Chr1D	8312084	8347881	8
Chr1D	7807221	7813966	Chr1D	7845942	7857271	9
Chr1D	7808768	7813966	Chr1D	7826954	7830726	3
Chr1D	7826954	7830642	Chr1D	7845942	7857271	7
Chr1D	7826954	7830726	Chr1D	7887937	7905492	3
Chr1D	7841927	7843831	Chr1D	7845942	7857271	6
Chr1D	7845942	7853779	Chr1D	7887937	7905492	24
Chr1D	7845942	7853779	Chr1D	8312084	8347881	5
Chr1D	7845942	7857271	Chr1D	9014065	9044311	3
Chr1D	7845942	7857271	Chr1D	8312084	8333025	3
Chr1D	7887937	7905492	Chr1D	8251383	8268839	3
Chr1D	7887937	7905492	Chr1D	8312084	8347881	8
Chr1D	7887937	7905492	Chr1D	7924832	7935941	18
Chr1D	7890292	7904366	Chr1D	8312084	8333025	12
Chr1D	7890292	7904366	Chr1D	8016622	8022129	4
Chr1D	7890292	7904366	Chr1D	9014065	9044311	5
Chr1D	7924832	7935941	Chr1D	8252499	8257759	3
Chr1D	7924832	7935941	Chr1D	8312084	8347881	6
Chr1D	8194328	8200199	Chr1D	8284606	8292880	3
Chr1D	8251383	8268839	Chr1D	8312084	8347881	22
Chr1D	8252499	8257759	Chr1D	8265765	8268839	7
Chr1D	8252499	8257759	Chr1D	8312084	8333025	7
Chr1D	8261239	8263474	Chr1D	8312084	8333025	3
Chr1D	8279799	8282539	Chr1D	8284606	8292880	11
Chr1D	8279799	8282539	Chr1D	8312084	8333025	6
Chr1D	8294290	8298973	Chr1D	8312084	8347881	18
Chr1D	8312084	8333025	Chr1D	8504789	8508591	4
Chr1D	8312084	8333025	Chr1D	9014065	9044311	27
Chr1D	8312084	8333025	Chr1D	10268314	10277629	6
Chr1D	8312084	8333025	Chr1D	8359803	8371761	23
Chr1D	8312084	8347881	Chr1D	8504789	8510969	4
Chr1D	8312084	8347881	Chr1D	9036377	9043734	3
Chr1D	8312084	8347881	Chr1D	9014065	9035688	28
Chr1D	8334089	8345207	Chr1D	9014065	9044311	20
Chr1D	8334089	8345207	Chr1D	8359803	8371761	23
Chr1D	8359803	8365398	Chr1D	8367827	8371761	4
Chr1D	8359803	8365398	Chr1D	8504789	8510969	3
Chr1D	8359803	8365398	Chr1D	9014065	9035688	6
Chr1D	8359803	8371761	Chr1D	9014065	9044311	6
Chr1D	8359803	8371761	Chr1D	9690379	9697480	4
Chr1D	8504789	8508591	Chr1D	9014065	9044311	10
Chr1D	8504789	8510969	Chr1D	9014065	9035688	3
Chr1D	8504789	8510969	Chr1D	8613372	8616047	5
Chr1D	8598823	8604645	Chr1D	9014065	9044311	6
Chr1D	8598823	8604645	Chr1D	8613372	8616047	5
Chr1D	8613372	8616047	Chr1D	9014065	9044311	8
Chr1D	9014065	9035688	Chr1D	10662060	10674965	3
Chr1D	9014065	9035688	Chr1D	10775469	10810516	3
Chr1D	9014065	9035688	Chr1D	9036377	9043734	34
Chr1D	9014065	9035688	Chr1D	9684370	9697480	5
Chr1D	9014065	9044311	Chr1D	9261238	9265954	5
Chr1D	9014065	9044311	Chr1D	9120251	9130957	52
Chr1D	9014065	9044311	Chr1D	10822588	10829799	3
Chr1D	9014065	9044311	Chr1D	10128097	10141590	6
Chr1D	9014065	9044311	Chr1D	10268314	10277629	6
Chr1D	9120251	9130510	Chr1D	9200940	9203464	3
Chr1D	9120251	9130510	Chr1D	9404107	9410476	4
Chr1D	9120251	9130957	Chr1D	10128097	10141590	4
Chr1D	9120251	9130957	Chr1D	10268314	10277629	3
Chr1D	9120251	9130957	Chr1D	9261238	9265954	11
Chr1D	9200940	9203168	Chr1D	9261238	9265954	5
Chr1D	9243698	9247106	Chr1D	9261238	9265954	3
Chr1D	9261238	9265014	Chr1D	9684370	9697480	5
Chr1D	9261238	9265014	Chr1D	9404107	9410476	3
Chr1D	9404107	9410476	Chr1D	9635115	9637933	3
Chr1D	9646971	9649953	Chr1D	9684370	9697480	3
Chr1D	9686642	9689634	Chr1D	9690379	9697480	16
Chr1D	10128097	10141590	Chr1D	10775889	10798372	3
Chr1D	10128097	10141590	Chr1D	10268314	10277629	4
Chr1D	10155422	10160468	Chr1D	10775469	10810516	3
Chr1D	10156347	10160468	Chr1D	10268314	10277629	7
Chr1D	10260963	10266977	Chr1D	10268314	10277629	12
Chr1D	10268960	10276258	Chr1D	10775469	10810516	4
Chr1D	10662060	10674965	Chr1D	10675683	10680191	33
Chr1D	10662060	10674965	Chr1D	10775469	10810516	34
Chr1D	10662060	10674965	Chr1D	10700611	10706206	8
Chr1D	10675851	10679402	Chr1D	10839566	10854080	4
Chr1D	10689842	10694711	Chr1D	10700611	10706206	4
Chr1D	10689842	10694711	Chr1D	10775469	10810516	14
Chr1D	10690479	10694711	Chr1D	10839566	10854080	5
Chr1D	10701415	10706206	Chr1D	10775889	10798372	17
Chr1D	10767847	10774026	Chr1D	10775469	10810516	8
Chr1D	10768515	10774026	Chr1D	10775889	10798372	16
Chr1D	10775469	10810516	Chr1D	12174021	12193318	4
Chr1D	10775469	10810516	Chr1D	12071547	12087759	4
Chr1D	10775469	10810516	Chr1D	11798578	11820615	3
Chr1D	10775469	10810516	Chr1D	10917921	10924935	5
Chr1D	10775889	10798372	Chr1D	10816151	10821134	3
Chr1D	10775889	10798372	Chr1D	11078755	11096250	6
Chr1D	10775889	10798372	Chr1D	10822588	10829799	6
Chr1D	10775889	10798372	Chr1D	10839566	10854080	37
Chr1D	10775889	10798372	Chr1D	11798578	11821793	4
Chr1D	10775889	10798372	Chr1D	11940615	11951872	3
Chr1D	10775889	10798372	Chr1D	12007457	12026857	7
Chr1D	10799834	10810516	Chr1D	10839566	10854080	29
Chr1D	10799834	10810516	Chr1D	11078755	11096250	5
Chr1D	10799834	10810516	Chr1D	11138106	11150702	6
Chr1D	10799834	10810516	Chr1D	12721025	12733651	4
Chr1D	10799834	10810516	Chr1D	12049322	12087759	4
Chr1D	10814674	10821134	Chr1D	10917921	10924935	3
Chr1D	10822588	10829799	Chr1D	10839566	10854080	14
Chr1D	10839566	10852504	Chr1D	12174021	12193318	4
Chr1D	10839566	10852504	Chr1D	10917921	10924935	4
Chr1D	10839566	10854080	Chr1D	12049322	12087759	5
Chr1D	10839566	10854080	Chr1D	11798578	11821793	3
Chr1D	10839566	10854080	Chr1D	11138106	11150702	10
Chr1D	10839566	10854080	Chr1D	12735249	12744292	3
Chr1D	10918901	10924010	Chr1D	11078755	11096250	5
Chr1D	11078755	11095888	Chr1D	11132850	11137433	19
Chr1D	11078755	11095888	Chr1D	11852261	11864419	3
Chr1D	11078755	11095888	Chr1D	12174021	12193318	3
Chr1D	11078755	11096250	Chr1D	11940615	11951872	3
Chr1D	11078755	11096250	Chr1D	11154027	11163619	6
Chr1D	11078755	11096250	Chr1D	12721025	12733651	3
Chr1D	11132850	11137433	Chr1D	11138106	11150702	30
Chr1D	11132850	11137433	Chr1D	12049322	12087759	3
Chr1D	11138106	11150702	Chr1D	12174021	12193318	3
Chr1D	11138106	11150702	Chr1D	11798578	11820615	4
Chr1D	11182553	11187103	Chr1D	11798578	11821793	3
Chr1D	11183889	11187103	Chr1D	11798578	11820615	3
Chr1D	11632783	11635427	Chr1D	11798578	11821793	4
Chr1D	11798578	11820615	Chr1D	11852261	11864419	29
Chr1D	11798578	11820615	Chr1D	11939247	11951872	3
Chr1D	11798578	11820615	Chr1D	12006798	12026857	6
Chr1D	11798578	11820615	Chr1D	12049322	12070652	4
Chr1D	11798578	11820615	Chr1D	12071547	12087759	8
Chr1D	11798578	11820615	Chr1D	12174021	12193318	3
Chr1D	11798578	11820615	Chr1D	12196230	12207756	3
Chr1D	11798578	11821793	Chr1D	12049322	12087759	7
Chr1D	11798578	11821793	Chr1D	12007457	12026857	16
Chr1D	11852261	11864419	Chr1D	11939247	11951872	10
Chr1D	11852261	11864419	Chr1D	12049322	12070652	7
Chr1D	11852261	11864419	Chr1D	12049322	12087759	13
Chr1D	11866165	11869551	Chr1D	12049322	12087759	3
Chr1D	11939247	11951872	Chr1D	12006798	12026857	41
Chr1D	11940615	11951872	Chr1D	12049322	12087759	19
Chr1D	12006798	12026857	Chr1D	12196230	12207756	3
Chr1D	12006798	12026857	Chr1D	12150756	12163424	6
Chr1D	12006798	12026857	Chr1D	12174021	12193318	16
Chr1D	12007457	12026857	Chr1D	12049322	12087759	64
Chr1D	12049322	12070652	Chr1D	12071547	12087759	52
Chr1D	12049322	12070652	Chr1D	12150756	12163424	5
Chr1D	12049322	12070652	Chr1D	12721025	12733651	3
Chr1D	12049322	12070652	Chr1D	12174021	12193318	7
Chr1D	12071547	12087759	Chr1D	12150756	12163424	7
Chr1D	12071547	12087759	Chr1D	12139292	12142585	4
Chr1D	12071547	12087759	Chr1D	12196230	12207756	8
Chr1D	12071547	12087759	Chr1D	12174021	12193318	13
Chr1D	12101108	12108070	Chr1D	12150756	12163424	4
Chr1D	12150756	12157177	Chr1D	12158930	12164844	13
Chr1D	12150756	12163424	Chr1D	12174021	12193318	14
Chr1D	12150756	12163424	Chr1D	12196230	12207756	8
Chr1D	12174021	12192384	Chr1D	12384700	12388484	3
Chr1D	12174021	12192384	Chr1D	12708226	12712910	4
Chr1D	12174021	12193318	Chr1D	12275865	12279689	4
Chr1D	12174021	12193318	Chr1D	12196230	12207756	70
Chr1D	12196230	12207756	Chr1D	12209339	12211742	7
Chr1D	12241988	12251789	Chr1D	12275865	12279689	6
Chr1D	12379459	12381746	Chr1D	12384700	12388484	5
Chr1D	12693792	12695729	Chr1D	12735249	12744292	5
Chr1D	12708226	12718126	Chr1D	12721025	12733651	24
Chr1D	12721025	12733651	Chr1D	12935980	12945961	3
Chr1D	12735249	12743765	Chr1D	12935980	12945961	3
Chr1D	12735249	12744292	Chr1D	12747289	12749036	3
Chr1D	12735249	12744292	Chr1D	13466563	13473009	3
Chr1D	12929207	12933633	Chr1D	12935980	12945961	5
Chr1D	13426927	13430387	Chr1D	13466563	13476954	3
Chr1D	13466563	13473009	Chr1D	13482794	13486235	3
Chr1D	14731840	14735718	Chr1D	14882310	14884623	12
Chr1D	15047592	15055665	Chr1D	15056931	15062412	23
Chr1D	15056931	15062412	Chr1D	15685957	15698669	4
Chr1D	15232600	15235354	Chr1D	15685957	15698669	4
Chr1D	15279087	15281725	Chr1D	15685957	15698669	4
Chr1D	15685957	15698669	Chr1D	15700317	15707814	61
Chr1D	16296828	16305497	Chr1D	16349966	16355156	4
Chr1D	16349966	16355156	Chr1D	16376028	16377936	3
Chr1D	16553286	16556383	Chr1D	16560705	16565847	6
Chr1D	17298906	17303792	Chr1D	17307211	17311320	17
Chr1D	17932290	17941895	Chr1D	18108077	18115725	20
Chr1D	17932290	17941895	Chr1D	19428441	19439379	3
Chr1D	17932290	17941895	Chr1D	18151375	18159795	4
Chr1D	17932290	17941895	Chr1D	17963142	17973167	16
Chr1D	17966438	17973167	Chr1D	18108077	18115725	4
Chr1D	18151375	18159795	Chr1D	18161661	18167807	41
Chr1D	18152300	18158338	Chr1D	19450909	19459156	3
Chr1D	18152300	18158338	Chr1D	19027668	19038195	8
Chr1D	19026270	19033928	Chr1D	19428441	19439379	3
Chr1D	19027668	19038195	Chr1D	19091872	19094238	3
Chr1D	19419870	19426702	Chr1D	19540945	19549414	5
Chr1D	19419870	19426702	Chr1D	19450909	19459156	10
Chr1D	19423070	19426702	Chr1D	19428441	19439379	3
Chr1D	19428441	19439379	Chr1D	19527883	19531936	6
Chr1D	19428441	19439379	Chr1D	20521591	20567201	4
Chr1D	19450909	19459156	Chr1D	20521591	20567201	3
Chr1D	19450909	19459156	Chr1D	19540945	19549414	11
Chr1D	19451585	19458415	Chr1D	19460819	19466172	21
Chr1D	19460819	19466172	Chr1D	21396304	21405807	3
Chr1D	19461452	19466172	Chr1D	20521591	20567201	4
Chr1D	19527883	19531936	Chr1D	19540945	19549414	5
Chr1D	19540945	19549414	Chr1D	20309331	20319565	3
Chr1D	19540945	19549414	Chr1D	19968924	19972047	4
Chr1D	20309331	20319565	Chr1D	20521591	20567201	15
Chr1D	20402164	20408895	Chr1D	20662916	20673946	3
Chr1D	20405156	20408895	Chr1D	20521591	20567201	10
Chr1D	20430667	20436890	Chr1D	20521591	20567201	13
Chr1D	20430667	20436890	Chr1D	20442818	20449300	5
Chr1D	20430667	20436890	Chr1D	20521591	20567201	9
Chr1D	20430667	20436890	Chr1D	20578050	20603303	4
Chr1D	20442818	20449300	Chr1D	20521591	20567201	6
Chr1D	20444474	20446796	Chr1D	20521591	20567201	3
Chr1D	20476052	20477787	Chr1D	20521591	20567201	3
Chr1D	20521591	20567201	Chr1D	20830375	20841511	4
Chr1D	20521591	20567201	Chr1D	20723453	20734615	3
Chr1D	20521591	20567201	Chr1D	20680049	20682886	4
Chr1D	20521591	20567201	Chr1D	20647819	20660207	8
Chr1D	20521591	20567201	Chr1D	20632607	20636010	3
Chr1D	20521591	20567201	Chr1D	20578050	20603303	93
Chr1D	20521591	20567201	Chr1D	21391971	21405254	6
Chr1D	20521591	20567201	Chr1D	21328271	21331676	3
Chr1D	20521591	20567201	Chr1D	20878708	20887756	5
Chr1D	20521591	20567201	Chr1D	20812605	20815796	4
Chr1D	20521591	20567201	Chr1D	20729566	20735921	3
Chr1D	20521591	20567201	Chr1D	20689996	20694321	9
Chr1D	20521591	20567201	Chr1D	20680049	20686383	10
Chr1D	20521591	20567201	Chr1D	20661043	20678545	50
Chr1D	20521591	20567201	Chr1D	20647819	20660207	25
Chr1D	20521591	20567201	Chr1D	20597832	20604482	10
Chr1D	20521591	20567201	Chr1D	20578050	20590749	93
Chr1D	20521591	20567201	Chr1D	22184853	22207103	8
Chr1D	20521591	20567201	Chr1D	21679639	21695477	3
Chr1D	20578050	20590749	Chr1D	20878708	20887756	3
Chr1D	20578050	20603303	Chr1D	20647819	20660207	19
Chr1D	20578050	20603303	Chr1D	20723453	20734615	4
Chr1D	20578050	20603303	Chr1D	22183434	22207103	3
Chr1D	20597832	20604482	Chr1D	20661043	20678545	9
Chr1D	20647819	20660207	Chr1D	21679639	21695477	3
Chr1D	20647819	20660207	Chr1D	20661043	20678545	54
Chr1D	20647819	20660207	Chr1D	20723453	20734615	5
Chr1D	20661043	20678545	Chr1D	21391971	21405254	4
Chr1D	20662916	20673946	Chr1D	20812605	20817636	4
Chr1D	20680049	20686383	Chr1D	20689996	20694321	13
Chr1D	20723453	20734615	Chr1D	20830375	20841511	3
Chr1D	20724370	20728997	Chr1D	20729566	20735921	17
Chr1D	20812605	20815796	Chr1D	20878708	20887756	7
Chr1D	20812605	20817636	Chr1D	20830375	20841511	9
Chr1D	20825412	20829275	Chr1D	20830375	20841511	14
Chr1D	21328271	21330760	Chr1D	21525955	21538783	3
Chr1D	21328271	21331676	Chr1D	21391971	21405254	5
Chr1D	21387743	21389060	Chr1D	21391971	21405254	4
Chr1D	21408441	21411232	Chr1D	21525955	21538783	3
Chr1D	21609560	21615691	Chr1D	21679639	21695477	13
Chr1D	21678950	21682826	Chr1D	21686388	21695477	5
Chr1D	21679639	21695477	Chr1D	22184853	22207103	9
Chr1D	21686388	21695477	Chr1D	22144502	22147518	3
Chr1D	21686388	21695477	Chr1D	22183434	22207103	5
Chr1D	21686388	21695477	Chr1D	22278816	22292746	3
Chr1D	21920844	21926693	Chr1D	22275243	22283732	3
Chr1D	21920844	21926693	Chr1D	22184853	22207103	3
Chr1D	22076109	22079994	Chr1D	22184853	22207103	15
Chr1D	22076109	22080671	Chr1D	22183434	22207103	7
Chr1D	22076109	22080671	Chr1D	22214817	22219583	6
Chr1D	22144502	22147518	Chr1D	22214817	22219583	6
Chr1D	22144502	22147518	Chr1D	22183434	22207103	18
Chr1D	22145405	22147518	Chr1D	22184853	22207103	16
Chr1D	22183434	22207103	Chr1D	22808261	22814766	4
Chr1D	22183434	22207103	Chr1D	22278816	22292746	13
Chr1D	22183434	22207103	Chr1D	22267902	22269647	5
Chr1D	22183434	22207103	Chr1D	22256109	22258252	4
Chr1D	22183434	22207103	Chr1D	22214817	22219583	65
Chr1D	22184853	22207103	Chr1D	22806520	22816397	3
Chr1D	22184853	22207103	Chr1D	22214817	22219117	82
Chr1D	22184853	22207103	Chr1D	22256109	22258252	3
Chr1D	22184853	22207103	Chr1D	22267902	22269647	9
Chr1D	22184853	22207103	Chr1D	22275243	22283732	14
Chr1D	22184853	22207103	Chr1D	22284806	22288814	3
Chr1D	22214817	22219583	Chr1D	22314620	22316414	3
Chr1D	22275243	22277736	Chr1D	22278816	22292746	7
Chr1D	24591823	24597011	Chr1D	24694842	24707772	10
Chr1D	24591823	24597011	Chr1D	24654621	24659141	3
Chr1D	24651889	24657581	Chr1D	24666476	24675057	7
Chr1D	24654621	24659141	Chr1D	24694842	24707772	17
Chr1D	24667144	24675057	Chr1D	24694842	24707772	13
Chr1D	24889130	24891080	Chr1D	24894140	24898663	3
Chr1D	25151543	25160024	Chr1D	25165084	25172831	12
Chr1D	25155101	25160024	Chr1D	25223161	25237677	6
Chr1D	25223161	25224508	Chr1D	25227281	25237677	3
Chr1D	25227281	25237677	Chr1D	25239075	25246777	25
Chr1D	25227281	25237677	Chr1D	25696174	25699529	3
Chr1D	25242411	25246777	Chr1D	25268647	25280768	3
Chr1D	25268647	25278896	Chr1D	26313304	26318021	3
Chr1D	25617575	25621873	Chr1D	25627833	25637351	5
Chr1D	25618652	25621873	Chr1D	25696174	25699529	3
Chr1D	26259929	26263032	Chr1D	28191279	28212114	3
Chr1D	26260833	26262608	Chr1D	26263436	26275028	6
Chr1D	26263436	26275028	Chr1D	26787326	26798659	3
Chr1D	26265684	26275190	Chr1D	26286749	26292531	13
Chr1D	26286749	26292531	Chr1D	26385452	26392214	7
Chr1D	26313304	26318021	Chr1D	28191279	28212114	3
Chr1D	26787326	26798659	Chr1D	27029675	27037060	6
Chr1D	26787326	26798659	Chr1D	27987136	28000351	3
Chr1D	26888409	26890450	Chr1D	28191279	28212114	3
Chr1D	27029675	27034086	Chr1D	28191279	28212114	5
Chr1D	27975473	27985568	Chr1D	28191279	28212114	9
Chr1D	27979482	27985158	Chr1D	27987136	28000351	32
Chr1D	27987840	28000351	Chr1D	29841885	29849108	3
Chr1D	28058590	28061541	Chr1D	28191279	28212114	3
Chr1D	28191279	28212114	Chr1D	28525549	28530020	9
Chr1D	28195018	28211978	Chr1D	28394944	28399829	3
Chr1D	28397635	28399829	Chr1D	28525549	28530020	7
Chr1D	28527273	28530020	Chr1D	28533358	28537339	4
Chr1D	28856006	28859222	Chr1D	28988875	28993608	3
Chr1D	28984378	28987737	Chr1D	28988875	28993608	8
Chr1D	29841885	29849108	Chr1D	29970884	29984046	16
Chr1D	29865605	29870378	Chr1D	29970884	29984046	5
Chr1D	29957462	29962679	Chr1D	29970884	29984046	9
Chr1D	29970884	29984046	Chr1D	30139239	30149619	5
Chr1D	30135911	30138350	Chr1D	30139239	30149619	8
Chr1D	30139239	30149619	Chr1D	30175652	30191057	3
Chr1D	30169759	30172920	Chr1D	30175652	30191057	7
Chr1D	30175652	30191057	Chr1D	30348455	30354085	7
Chr1D	30175652	30191057	Chr1D	30294546	30302362	54
Chr1D	30175652	30191057	Chr1D	30229607	30234789	20
Chr1D	30175652	30191057	Chr1D	30667757	30670574	3
Chr1D	30175652	30191057	Chr1D	30246781	30252834	37
Chr1D	30203961	30206591	Chr1D	30271761	30279181	6
Chr1D	30203961	30206591	Chr1D	30246781	30252834	7
Chr1D	30203967	30206926	Chr1D	30462232	30467535	3
Chr1D	30203967	30206926	Chr1D	30305316	30316297	9
Chr1D	30203967	30206926	Chr1D	30294546	30302362	7
Chr1D	30203967	30206926	Chr1D	30229607	30234789	5
Chr1D	30229471	30234429	Chr1D	30246781	30252834	9
Chr1D	30229607	30234789	Chr1D	30305316	30316297	4
Chr1D	30229607	30234789	Chr1D	30294546	30302362	6
Chr1D	30246781	30250532	Chr1D	30305316	30316297	20
Chr1D	30246781	30252834	Chr1D	30256757	30260062	3
Chr1D	30246781	30252834	Chr1D	30271761	30279181	9
Chr1D	30257698	30260217	Chr1D	30294546	30302362	9
Chr1D	30271761	30279181	Chr1D	30294546	30302362	37
Chr1D	30271761	30279181	Chr1D	30305316	30316297	19
Chr1D	30294546	30302099	Chr1D	30462232	30467535	5
Chr1D	30294546	30302362	Chr1D	30348455	30354085	7
Chr1D	30294546	30302362	Chr1D	30305316	30316297	80
Chr1D	30305316	30316297	Chr1D	30462232	30467535	9
Chr1D	30305316	30316297	Chr1D	30348455	30354085	15
Chr1D	30349941	30352578	Chr1D	30357719	30360530	4
Chr1D	30357719	30360530	Chr1D	30462232	30467535	3
Chr1D	30480982	30483367	Chr1D	30486421	30489423	4
Chr1D	30784661	30786463	Chr1D	30789602	30792406	3
Chr1D	30847952	30859228	Chr1D	31243377	31261959	7
Chr1D	30862510	30865725	Chr1D	30905863	30911569	3
Chr1D	30894334	30896196	Chr1D	30905863	30911569	10
Chr1D	30907238	30911569	Chr1D	31243377	31261959	4
Chr1D	31243377	31261959	Chr1D	32500972	32513953	3
Chr1D	32366111	32369101	Chr1D	32377631	32386399	3
Chr1D	32377631	32386399	Chr1D	32500972	32513953	5
Chr1D	32564012	32571571	Chr1D	32590288	32599988	22
Chr1D	32564012	32571571	Chr1D	32627444	32629833	5
Chr1D	32564012	32571571	Chr1D	33537598	33547947	3
Chr1D	32590685	32599061	Chr1D	32627444	32629833	4
Chr1D	32590685	32599061	Chr1D	32873899	32876754	3
Chr1D	32873899	32876754	Chr1D	33537598	33547947	4
Chr1D	33506506	33508843	Chr1D	33511086	33514754	5
Chr1D	33506506	33508843	Chr1D	33537598	33547947	5
Chr1D	33537598	33547947	Chr1D	33714092	33718681	6
Chr1D	33537598	33547947	Chr1D	33814868	33825584	4
Chr1D	33537598	33547947	Chr1D	33765549	33769061	5
Chr1D	33714092	33718681	Chr1D	33765549	33769061	3
Chr1D	33760072	33762474	Chr1D	33765549	33769061	3
Chr1D	33798294	33801041	Chr1D	33814868	33825584	3
Chr1D	33909183	33913116	Chr1D	34992101	35006031	3
Chr1D	34954153	34956514	Chr1D	35008344	35019500	3
Chr1D	34954153	34956514	Chr1D	34992101	35006031	6
Chr1D	34973347	34976199	Chr1D	35221466	35229422	3
Chr1D	34973563	34976093	Chr1D	35008344	35019500	6
Chr1D	34985795	34991470	Chr1D	35008344	35019500	22
Chr1D	34985795	34991470	Chr1D	35923714	35932989	5
Chr1D	34985795	34991470	Chr1D	36046322	36056330	4
Chr1D	34986750	34991470	Chr1D	35204825	35211657	4
Chr1D	34986750	34991470	Chr1D	35221466	35229422	4
Chr1D	35008344	35019500	Chr1D	35923714	35932989	8
Chr1D	35009134	35018795	Chr1D	35221466	35229422	6
Chr1D	35009134	35018795	Chr1D	35204825	35211657	9
Chr1D	35204825	35211237	Chr1D	35923714	35932989	7
Chr1D	35204825	35211657	Chr1D	35221466	35229422	18
Chr1D	35221466	35228636	Chr1D	35232081	35237749	39
Chr1D	35923714	35932989	Chr1D	36046322	36056330	10
Chr1D	35923714	35932989	Chr1D	37066501	37084897	3
Chr1D	36036344	36039460	Chr1D	36046322	36056330	5
Chr1D	36058032	36062909	Chr1D	36076263	36079009	3
Chr1D	36058475	36068166	Chr1D	36206063	36216376	4
Chr1D	36206063	36213118	Chr1D	36213890	36217280	4
Chr1D	36206063	36216376	Chr1D	37388410	37403939	4
Chr1D	36213890	36217280	Chr1D	36254786	36259807	3
Chr1D	36255672	36259807	Chr1D	36437065	36442222	4
Chr1D	36316705	36319309	Chr1D	37067790	37086871	4
Chr1D	36437065	36442222	Chr1D	36444030	36449597	6
Chr1D	36437065	36442222	Chr1D	37085679	37098971	3
Chr1D	36437065	36442222	Chr1D	37388410	37403939	4
Chr1D	36462402	36472252	Chr1D	37067790	37086871	5
Chr1D	37066501	37084897	Chr1D	37388410	37403939	51
Chr1D	37066501	37084897	Chr1D	37085679	37098971	63
Chr1D	37085679	37098971	Chr1D	37388410	37403939	44
Chr1D	37388410	37403939	Chr1D	38080929	38097648	5
Chr1D	38082670	38091408	Chr1D	38092791	38097648	14
Chr1D	39125961	39130692	Chr1D	39133131	39146082	35
Chr1D	39135586	39146082	Chr1D	39353699	39357938	8
Chr1D	39349562	39351466	Chr1D	39353699	39357938	18
Chr1D	39367645	39370341	Chr1D	39433775	39438107	3
Chr1D	39433775	39438107	Chr1D	39645541	39653296	3
Chr1D	39648144	39652690	Chr1D	40018678	40026080	3
Chr1D	39654897	39661870	Chr1D	40224160	40229554	3
Chr1D	40018678	40026080	Chr1D	40231376	40237356	3
Chr1D	40224160	40229554	Chr1D	40231376	40237356	9
Chr1D	40323242	40325724	Chr1D	40332012	40343320	12
Chr1D	40332012	40341919	Chr1D	40363322	40369724	22
Chr1D	40373352	40378261	Chr1D	40693632	40695384	3
Chr1D	40790399	40791827	Chr1D	40796616	40802400	6
Chr1D	40866664	40869659	Chr1D	40870183	40878008	10
Chr1D	41158506	41166047	Chr1D	41167459	41171757	18
Chr1D	41168618	41170691	Chr1D	41456492	41465826	5
Chr1D	41191677	41195713	Chr1D	41456492	41465826	4
Chr1D	41272415	41274808	Chr1D	41456492	41465826	3
Chr1D	41456492	41465826	Chr1D	41815068	41830075	4
Chr1D	41456492	41465826	Chr1D	41496196	41499514	7
Chr1D	41456492	41465826	Chr1D	41682195	41704152	4
Chr1D	41638201	41642103	Chr1D	41682195	41704152	11
Chr1D	41638576	41642103	Chr1D	41815068	41830075	5
Chr1D	41682003	41683508	Chr1D	41684546	41704152	10
Chr1D	41682195	41704152	Chr1D	42188992	42204323	5
Chr1D	41684546	41704152	Chr1D	42183175	42204323	4
Chr1D	41684546	41704152	Chr1D	42474912	42490293	9
Chr1D	41684546	41704152	Chr1D	41815068	41830075	64
Chr1D	41684546	41704152	Chr1D	41775120	41778433	13
Chr1D	41775120	41778433	Chr1D	41815068	41830075	3
Chr1D	41815068	41829206	Chr1D	42474912	42490293	4
Chr1D	41815068	41830075	Chr1D	42183175	42204323	11
Chr1D	42412771	42421734	Chr1D	42474912	42490293	119
Chr1D	42413000	42421734	Chr1D	42556224	42558988	3
Chr1D	44204491	44207787	Chr1D	44495525	44511472	3
Chr1D	44366168	44371908	Chr1D	44419199	44423207	4
Chr1D	44400189	44403983	Chr1D	44495525	44511472	5
Chr1D	44400189	44403983	Chr1D	44419199	44423207	6
Chr1D	44486821	44488647	Chr1D	44495525	44511472	7
Chr1D	44495525	44510570	Chr1D	45146292	45159951	5
Chr1D	44495525	44511472	Chr1D	44940849	44944676	3
Chr1D	44495525	44511472	Chr1D	44658597	44662989	4
Chr1D	44940849	44944676	Chr1D	44952783	44960780	6
Chr1D	44941586	44944676	Chr1D	45146292	45159951	8
Chr1D	44952783	44960780	Chr1D	44972424	44975483	9
Chr1D	44953739	44960780	Chr1D	45146292	45159951	25
Chr1D	44972424	44975483	Chr1D	45146292	45159951	5
Chr1D	44992322	44995558	Chr1D	45146292	45159951	3
Chr1D	44993430	44997845	Chr1D	45001133	45004377	3
Chr1D	45146292	45159951	Chr1D	45284208	45291273	6
Chr1D	45146292	45159951	Chr1D	46143975	46153368	5
Chr1D	45148180	45159951	Chr1D	45297841	45303780	9
Chr1D	45148180	45159951	Chr1D	45353713	45357774	7
Chr1D	45148180	45159951	Chr1D	45781202	45788732	7
Chr1D	45284208	45291273	Chr1D	45297841	45303780	5
Chr1D	45284208	45291273	Chr1D	46143975	46153368	3
Chr1D	45297841	45303515	Chr1D	46143975	46153368	3
Chr1D	45297841	45303780	Chr1D	45781202	45788732	5
Chr1D	45297841	45303780	Chr1D	45353713	45357774	3
Chr1D	45781202	45788732	Chr1D	45868804	45872317	4
Chr1D	45783792	45788732	Chr1D	46143975	46153368	5
Chr1D	45783792	45788732	Chr1D	45790207	45792887	9
Chr1D	45783792	45788732	Chr1D	46095812	46098116	4
Chr1D	45868804	45872317	Chr1D	46025464	46030358	4
Chr1D	45868804	45872317	Chr1D	46143975	46153368	10
Chr1D	46015977	46017522	Chr1D	46025464	46030358	3
Chr1D	46015977	46017522	Chr1D	46143975	46153368	3
Chr1D	46025464	46030358	Chr1D	46095812	46098116	4
Chr1D	46026758	46030358	Chr1D	46144639	46152576	14
Chr1D	46143975	46153368	Chr1D	46167534	46169432	4
Chr1D	46144639	46152576	Chr1D	46205867	46209984	3
Chr1D	46339710	46345943	Chr1D	46349634	46354517	6
Chr1D	47326004	47331179	Chr1D	47702840	47722092	3
Chr1D	47702840	47722092	Chr1D	48717729	48733728	15
Chr1D	47711201	47722092	Chr1D	48299572	48303840	4
Chr1D	48169419	48173685	Chr1D	48299572	48303840	3
Chr1D	48294923	48298503	Chr1D	48717729	48733728	5
Chr1D	48299572	48303840	Chr1D	48511372	48516120	4
Chr1D	48511372	48516120	Chr1D	48629146	48630985	3
Chr1D	48513203	48516120	Chr1D	48717729	48733728	17
Chr1D	48629146	48630604	Chr1D	48717729	48733728	3
Chr1D	49332031	49341463	Chr1D	49408674	49417353	12
Chr1D	49399446	49401503	Chr1D	49408674	49417353	6
Chr1D	49850274	49855185	Chr1D	49856123	49862364	22
Chr1D	50146339	50153377	Chr1D	50546121	50554388	5
Chr1D	50546121	50554388	Chr1D	50560735	50562994	12
Chr1D	50546121	50555421	Chr1D	50928081	50945952	4
Chr1D	50928081	50940609	Chr1D	52794247	52816677	4
Chr1D	50928081	50940609	Chr1D	50941485	50945952	89
Chr1D	50928081	50945952	Chr1D	51070973	51077013	6
Chr1D	50928081	50945952	Chr1D	51612964	51629054	4
Chr1D	51071214	51077013	Chr1D	51208152	51218698	5
Chr1D	51099884	51102620	Chr1D	51208152	51218698	7
Chr1D	51099884	51104040	Chr1D	51105118	51109448	12
Chr1D	51105118	51109448	Chr1D	51612964	51629054	5
Chr1D	51105862	51109448	Chr1D	51248890	51253027	3
Chr1D	51208152	51218698	Chr1D	52113931	52123485	6
Chr1D	51208152	51218698	Chr1D	51248890	51253027	6
Chr1D	51208603	51218698	Chr1D	51612964	51629054	7
Chr1D	51600957	51610023	Chr1D	51612964	51629054	19
Chr1D	51620185	51630058	Chr1D	52794247	52816677	4
Chr1D	51620185	51630058	Chr1D	52628773	52640620	4
Chr1D	51669894	51672929	Chr1D	51674325	51680418	5
Chr1D	51985059	51987583	Chr1D	51988727	51994361	12
Chr1D	51988727	51994361	Chr1D	52794247	52816677	3
Chr1D	52096927	52103632	Chr1D	52822318	52837092	3
Chr1D	52096927	52103632	Chr1D	52794247	52816677	7
Chr1D	52096927	52103632	Chr1D	52628773	52640620	7
Chr1D	52096927	52103632	Chr1D	52113931	52124479	52
Chr1D	52113931	52123485	Chr1D	54112735	54120738	4
Chr1D	52125498	52134438	Chr1D	52435954	52449655	23
Chr1D	52125498	52134438	Chr1D	52628773	52640620	18
Chr1D	52125498	52134438	Chr1D	52794247	52816677	13
Chr1D	52437461	52439844	Chr1D	52794247	52816677	4
Chr1D	52437461	52439844	Chr1D	52628773	52640620	4
Chr1D	52624106	52627218	Chr1D	52628773	52640620	15
Chr1D	52628773	52640620	Chr1D	52696407	52700676	7
Chr1D	52628773	52640620	Chr1D	52794247	52816677	54
Chr1D	52696407	52700676	Chr1D	52794247	52816677	6
Chr1D	52696407	52700676	Chr1D	52822318	52837092	3
Chr1D	52732810	52735541	Chr1D	52794247	52816677	25
Chr1D	52732810	52735541	Chr1D	52822318	52837092	3
Chr1D	52794247	52816677	Chr1D	53179463	53191542	3
Chr1D	52794247	52816677	Chr1D	52822318	52837092	46
Chr1D	52794247	52816677	Chr1D	53147572	53152778	4
Chr1D	52794247	52816677	Chr1D	53496584	53517965	5
Chr1D	52822318	52837092	Chr1D	53273991	53277845	3
Chr1D	53147572	53152778	Chr1D	53175887	53178887	4
Chr1D	53162444	53164747	Chr1D	53179463	53191542	14
Chr1D	53178887	53182065	Chr1D	53224733	53241570	3
Chr1D	53179463	53191542	Chr1D	53496584	53517965	5
Chr1D	53224733	53232076	Chr1D	53237199	53241570	3
Chr1D	53224733	53241570	Chr1D	53269171	53277020	9
Chr1D	53269171	53277020	Chr1D	53412772	53422987	5
Chr1D	53402295	53404754	Chr1D	53496584	53517965	3
Chr1D	53406370	53411726	Chr1D	53412772	53422987	22
Chr1D	53413081	53422534	Chr1D	54099650	54107163	4
Chr1D	53496584	53511627	Chr1D	53512621	53517527	41
Chr1D	53496584	53511627	Chr1D	54112735	54124766	3
Chr1D	53496584	53511627	Chr1D	54073888	54076467	5
Chr1D	53496584	53511627	Chr1D	53914169	53921182	16
Chr1D	53512621	53517527	Chr1D	53928305	53935205	4
Chr1D	53907245	53912894	Chr1D	53914169	53921182	19
Chr1D	53928305	53935205	Chr1D	54073888	54076467	5
Chr1D	54099650	54107163	Chr1D	55815373	55841092	4
Chr1D	54100426	54102506	Chr1D	54112735	54124766	4
Chr1D	54103594	54107163	Chr1D	54157803	54166040	10
Chr1D	54112735	54120738	Chr1D	55815373	55841092	4
Chr1D	54112735	54120738	Chr1D	54191086	54194746	3
Chr1D	54112735	54124766	Chr1D	55819739	55840737	4
Chr1D	54147956	54152789	Chr1D	54157803	54166040	11
Chr1D	54166923	54170396	Chr1D	54191086	54194746	3
Chr1D	54234111	54237048	Chr1D	54239984	54244277	7
Chr1D	54234111	54238168	Chr1D	55815373	55841092	5
Chr1D	55389090	55394851	Chr1D	55600009	55609808	4
Chr1D	55588487	55590189	Chr1D	55619518	55629553	3
Chr1D	55590906	55594338	Chr1D	55819739	55840737	3
Chr1D	55600009	55609808	Chr1D	55819739	55840737	10
Chr1D	55600259	55609808	Chr1D	55815373	55841092	14
Chr1D	55613612	55617572	Chr1D	55819739	55840737	5
Chr1D	55614838	55617238	Chr1D	55619518	55629553	18
Chr1D	55619518	55626479	Chr1D	55819739	55840737	10
Chr1D	55619518	55629553	Chr1D	55815373	55841092	23
Chr1D	55619518	55629553	Chr1D	56224054	56231206	3
Chr1D	55619518	55629553	Chr1D	55913356	55919600	3
Chr1D	55815373	55841092	Chr1D	57206533	57214799	12
Chr1D	55815373	55841092	Chr1D	56625806	56633810	5
Chr1D	55815373	55841092	Chr1D	56476919	56486437	8
Chr1D	55815373	55841092	Chr1D	56224054	56231206	18
Chr1D	55815373	55841092	Chr1D	55987674	55991958	8
Chr1D	55815373	55841092	Chr1D	55913356	55919600	27
Chr1D	55815373	55841092	Chr1D	55853797	55857226	14
Chr1D	55815373	55841092	Chr1D	56505992	56512753	3
Chr1D	55815373	55841092	Chr1D	56399535	56406177	7
Chr1D	55817346	55819067	Chr1D	55819739	55840737	17
Chr1D	55819739	55840737	Chr1D	55854125	55856716	13
Chr1D	55819739	55840737	Chr1D	55914215	55917079	11
Chr1D	55819739	55840737	Chr1D	56224054	56230224	10
Chr1D	55819739	55840737	Chr1D	56399728	56409619	4
Chr1D	55819739	55840737	Chr1D	56477580	56486117	6
Chr1D	55901270	55906325	Chr1D	55987674	55991958	3
Chr1D	55907630	55912738	Chr1D	55913356	55919600	16
Chr1D	56224054	56230224	Chr1D	56399728	56409619	29
Chr1D	56224054	56231206	Chr1D	56625806	56633810	3
Chr1D	56399535	56406177	Chr1D	57206533	57214799	4
Chr1D	56399535	56406177	Chr1D	56505992	56512753	3
Chr1D	56399728	56409619	Chr1D	56414985	56419100	3
Chr1D	56414985	56417642	Chr1D	56505992	56512753	7
Chr1D	56414985	56417642	Chr1D	56476919	56486437	15
Chr1D	56471744	56475636	Chr1D	56476919	56486437	43
Chr1D	56477580	56486117	Chr1D	56624539	56633810	6
Chr1D	56477580	56486117	Chr1D	56505992	56512753	16
Chr1D	56477580	56486117	Chr1D	57224603	57230059	3
Chr1D	56498917	56503177	Chr1D	56505992	56512753	19
Chr1D	56498917	56503177	Chr1D	56624539	56633810	3
Chr1D	56505992	56512753	Chr1D	57206533	57214799	6
Chr1D	56505992	56512753	Chr1D	56924900	56927995	7
Chr1D	56624539	56633810	Chr1D	57224603	57230059	4
Chr1D	56625806	56633810	Chr1D	57206533	57214799	9
Chr1D	56625806	56633810	Chr1D	56924900	56927995	4
Chr1D	57206533	57214799	Chr1D	57411129	57414937	3
Chr1D	57206533	57214799	Chr1D	58160322	58168396	5
Chr1D	57224603	57229769	Chr1D	58160322	58168396	3
Chr1D	58150838	58157169	Chr1D	58643399	58656253	17
Chr1D	58174939	58177055	Chr1D	58643399	58656253	3
Chr1D	58446056	58448413	Chr1D	58643399	58656253	10
Chr1D	58643399	58656253	Chr1D	59124235	59135975	4
Chr1D	58643399	58656253	Chr1D	58658414	58667831	36
Chr1D	58658414	58667831	Chr1D	58901044	58916526	6
Chr1D	58844801	58848025	Chr1D	58901044	58916526	11
Chr1D	58890564	58899619	Chr1D	59655501	59659759	3
Chr1D	58890564	58899619	Chr1D	58901044	58916526	58
Chr1D	58890564	58899619	Chr1D	59124235	59135975	8
Chr1D	58901044	58916526	Chr1D	59655501	59659759	6
Chr1D	58901044	58916526	Chr1D	59124235	59135975	31
Chr1D	58901044	58916526	Chr1D	60698258	60706436	6
Chr1D	59118177	59121048	Chr1D	59124235	59135975	7
Chr1D	59124235	59135975	Chr1D	60698258	60706436	4
Chr1D	59124235	59135975	Chr1D	59655501	59659759	18
Chr1D	59976240	59984669	Chr1D	60698258	60706436	5
Chr1D	61161298	61164299	Chr1D	61167684	61170144	3
Chr1D	61663517	61673353	Chr1D	61733437	61745460	10
Chr1D	61663517	61673353	Chr1D	61974356	61985777	4
Chr1D	61668046	61673353	Chr1D	61782653	61801640	18
Chr1D	61668046	61673353	Chr1D	61842259	61844689	3
Chr1D	61733437	61743634	Chr1D	61842259	61844689	5
Chr1D	61733437	61743634	Chr1D	61782653	61801640	82
Chr1D	61733437	61743634	Chr1D	61762344	61766419	15
Chr1D	61762344	61766419	Chr1D	61782653	61801640	23
Chr1D	61782653	61801640	Chr1D	61842259	61844689	3
Chr1D	61782772	61801640	Chr1D	61802371	61806073	13
Chr1D	61782772	61801640	Chr1D	62724922	62737239	7
Chr1D	61842933	61845316	Chr1D	61974356	61985777	7
Chr1D	61974356	61979719	Chr1D	61981151	61986907	10
Chr1D	61974356	61985777	Chr1D	62095073	62100342	3
Chr1D	62088291	62091174	Chr1D	62095073	62100342	8
Chr1D	62294411	62297358	Chr1D	62312522	62326378	3
Chr1D	62724922	62737239	Chr1D	62829666	62836845	7
Chr1D	62724922	62737239	Chr1D	62741189	62747959	12
Chr1D	62829235	62834378	Chr1D	62834965	62840364	13
Chr1D	62829666	62836845	Chr1D	63166256	63185341	4
Chr1D	63166256	63185341	Chr1D	63493283	63504335	7
Chr1D	63181072	63185341	Chr1D	63425787	63430999	3
Chr1D	63249553	63253475	Chr1D	63493283	63504335	4
Chr1D	63425969	63429683	Chr1D	63493283	63504335	8
Chr1D	63434196	63436640	Chr1D	63529570	63537542	5
Chr1D	63493283	63498821	Chr1D	63500228	63503337	11
Chr1D	63493283	63504335	Chr1D	63529570	63537542	16
Chr1D	63529570	63537542	Chr1D	64684109	64693552	5
Chr1D	63608715	63612392	Chr1D	63613776	63623731	4
Chr1D	63610428	63622431	Chr1D	64684109	64693552	8
Chr1D	63613776	63623731	Chr1D	63634080	63638127	9
Chr1D	63634080	63638127	Chr1D	63641693	63645396	8
Chr1D	63635391	63638127	Chr1D	64684109	64693552	6
Chr1D	64140992	64143970	Chr1D	64684109	64693552	5
Chr1D	64630643	64636387	Chr1D	64639780	64645365	9
Chr1D	64630849	64636387	Chr1D	64684109	64693552	22
Chr1D	64630849	64636387	Chr1D	64895974	64897989	3
Chr1D	64683339	64690339	Chr1D	64691380	64693169	4
Chr1D	64684109	64693552	Chr1D	64895974	64897989	8
Chr1D	65110653	65117561	Chr1D	65172779	65176125	3
Chr1D	65140761	65146556	Chr1D	65327697	65346843	8
Chr1D	65141673	65146556	Chr1D	65147868	65150454	19
Chr1D	65147868	65150454	Chr1D	65172779	65178054	4
Chr1D	65172779	65176125	Chr1D	65327697	65346843	6
Chr1D	65309204	65310802	Chr1D	65315588	65323131	3
Chr1D	65316839	65323668	Chr1D	65327697	65346843	22
Chr1D	65331207	65346843	Chr1D	65553122	65561199	3
Chr1D	65349017	65352167	Chr1D	65356330	65363264	10
Chr1D	65356330	65362839	Chr1D	65553122	65559547	3
Chr1D	65553122	65561199	Chr1D	65615190	65633998	20
Chr1D	65553122	65561199	Chr1D	65758376	65767772	3
Chr1D	65608324	65614642	Chr1D	66827703	66839660	4
Chr1D	65608324	65614642	Chr1D	65615190	65633998	54
Chr1D	65608324	65614642	Chr1D	65758376	65767772	15
Chr1D	65634866	65637907	Chr1D	65758376	65767772	5
Chr1D	66049727	66054868	Chr1D	66215067	66222467	4
Chr1D	66050189	66054868	Chr1D	66549959	66553897	3
Chr1D	66215067	66222467	Chr1D	66564866	66572163	4
Chr1D	66549959	66554653	Chr1D	66564866	66572163	3
Chr1D	66564866	66572163	Chr1D	66877615	66882289	3
Chr1D	66564866	66572163	Chr1D	66827616	66840609	30
Chr1D	66566738	66570713	Chr1D	66624012	66630281	3
Chr1D	66624012	66630281	Chr1D	66738749	66745106	11
Chr1D	66626145	66629884	Chr1D	66827616	66840609	7
Chr1D	66827616	66840609	Chr1D	66877615	66882289	3
Chr1D	66827703	66839660	Chr1D	67548339	67556606	3
Chr1D	66869851	66872949	Chr1D	66877615	66882289	4
Chr1D	67144136	67150770	Chr1D	67548339	67556606	4
Chr1D	67354715	67359248	Chr1D	67632637	67644373	5
Chr1D	67355863	67359248	Chr1D	67548339	67556606	15
Chr1D	67359988	67362518	Chr1D	67363795	67370093	14
Chr1D	67539605	67541509	Chr1D	67548339	67556606	5
Chr1D	67632637	67644373	Chr1D	67645184	67648272	34
Chr1D	67632637	67644373	Chr1D	68774540	68780662	5
Chr1D	67632637	67644373	Chr1D	68096258	68103374	30
Chr1D	67632637	67644373	Chr1D	67981576	67985393	5
Chr1D	67633463	67643723	Chr1D	68300180	68309621	14
Chr1D	67633463	67643723	Chr1D	68961832	68971163	13
Chr1D	68096258	68103374	Chr1D	68774540	68780662	8
Chr1D	68096258	68103374	Chr1D	68300180	68309621	32
Chr1D	68096258	68103374	Chr1D	68792756	68795467	4
Chr1D	68096258	68103374	Chr1D	68961832	68971163	25
Chr1D	68096258	68103374	Chr1D	69300154	69310962	5
Chr1D	68292405	68294014	Chr1D	68300180	68309621	3
Chr1D	68774540	68780662	Chr1D	68792756	68795467	8
Chr1D	68775791	68780662	Chr1D	68961832	68971163	12
Chr1D	68775791	68780662	Chr1D	69300154	69310962	4
Chr1D	68792756	68795467	Chr1D	68961832	68971163	4
Chr1D	68961832	68971163	Chr1D	69300154	69310962	15
Chr1D	68961832	68971163	Chr1D	69388809	69404146	3
Chr1D	69112379	69118374	Chr1D	69300154	69310962	53
Chr1D	69112379	69118374	Chr1D	69388809	69404146	21
Chr1D	69300154	69307133	Chr1D	69307679	69310962	25
Chr1D	69300154	69307133	Chr1D	69757223	69772761	5
Chr1D	69300154	69310962	Chr1D	69388809	69404146	50
Chr1D	69388809	69403819	Chr1D	69757223	69772761	19
Chr1D	69388809	69404146	Chr1D	69531498	69536356	3
Chr1D	69388809	69404146	Chr1D	69697178	69701623	4
Chr1D	69531583	69536356	Chr1D	69697178	69702684	4
Chr1D	69591667	69594626	Chr1D	69697178	69701623	3
Chr1D	69697178	69702684	Chr1D	69757223	69772761	9
Chr1D	69757223	69772761	Chr1D	70189475	70211420	10
Chr1D	69757223	69772761	Chr1D	69836227	69839455	9
Chr1D	69836227	69839455	Chr1D	70189475	70211420	4
Chr1D	70189475	70208748	Chr1D	70209519	70211420	8
Chr1D	70189475	70208748	Chr1D	71391187	71394268	4
Chr1D	70189475	70211420	Chr1D	71145955	71153859	3
Chr1D	70433005	70436838	Chr1D	71062216	71068515	6
Chr1D	70561711	70563934	Chr1D	71062889	71066021	7
Chr1D	71023665	71027064	Chr1D	71062216	71068515	5
Chr1D	72078663	72084828	Chr1D	72289631	72298656	7
Chr1D	72301182	72304190	Chr1D	72380506	72390189	3
Chr1D	72301182	72304190	Chr1D	72307230	72314667	16
Chr1D	72373707	72379487	Chr1D	72380506	72390189	25
Chr1D	72380506	72390189	Chr1D	72707069	72711217	5
Chr1D	72865015	72869856	Chr1D	72871795	72875073	7
Chr1D	73278171	73286260	Chr1D	73530474	73537763	4
Chr1D	73530474	73537763	Chr1D	73781505	73785664	3
Chr1D	73531181	73537763	Chr1D	73539076	73545296	32
Chr1D	73531181	73537763	Chr1D	73652511	73656248	7
Chr1D	73782491	73786164	Chr1D	74475291	74480954	3
Chr1D	74234450	74238240	Chr1D	74475291	74480954	11
Chr1D	74475291	74480954	Chr1D	74481975	74486757	44
Chr1D	74475291	74480954	Chr1D	76247750	76253284	3
Chr1D	74482779	74485067	Chr1D	74810183	74818557	3
Chr1D	76081263	76084254	Chr1D	76247750	76253284	4
Chr1D	76081263	76084338	Chr1D	76903564	76919057	3
Chr1D	76081263	76084338	Chr1D	76089150	76099382	7
Chr1D	76089150	76099382	Chr1D	76343283	76346675	5
Chr1D	76089150	76099382	Chr1D	76313132	76317077	3
Chr1D	76090103	76097696	Chr1D	76865896	76876382	13
Chr1D	76247750	76253284	Chr1D	76313424	76316843	3
Chr1D	76247750	76253284	Chr1D	76865896	76876382	5
Chr1D	76248202	76253284	Chr1D	76903564	76919057	4
Chr1D	76343283	76346675	Chr1D	76903564	76919057	5
Chr1D	76343283	76346675	Chr1D	76865896	76876382	6
Chr1D	76865896	76876382	Chr1D	77155065	77165624	5
Chr1D	76865896	76876382	Chr1D	77169635	77181451	3
Chr1D	76865896	76876382	Chr1D	76903564	76919057	17
Chr1D	76865896	76876382	Chr1D	76880313	76885854	25
Chr1D	76902934	76912432	Chr1D	76913289	76925728	88
Chr1D	76902934	76912432	Chr1D	77155065	77165624	12
Chr1D	76903564	76919057	Chr1D	77716405	77722176	4
Chr1D	76903564	76919057	Chr1D	77169635	77181451	9
Chr1D	76921161	76925586	Chr1D	77157267	77165624	7
Chr1D	76921161	76925586	Chr1D	77002252	77007342	5
Chr1D	77002252	77006820	Chr1D	77155065	77165624	4
Chr1D	77157267	77165624	Chr1D	77169635	77181451	17
Chr1D	78709310	78711259	Chr1D	78715584	78720218	3
Chr1D	78715253	78719306	Chr1D	79059898	79064991	3
Chr1D	78715584	78720218	Chr1D	78834206	78840966	3
Chr1D	79117258	79119531	Chr1D	79268809	79281608	3
Chr1D	79268571	79278820	Chr1D	79975756	79984339	4
Chr1D	79677240	79679441	Chr1D	79975756	79984339	7
Chr1D	79972952	79975030	Chr1D	79975756	79984339	8
Chr1D	79986735	79991850	Chr1D	80133566	80137890	11
Chr1D	79987099	79992654	Chr1D	80157347	80170781	18
Chr1D	80149730	80153144	Chr1D	80157347	80170781	6
Chr1D	80162711	80169084	Chr1D	81295987	81320376	3
Chr1D	80192868	80195081	Chr1D	80196408	80203457	11
Chr1D	80196408	80203457	Chr1D	81295987	81320376	3
Chr1D	80518043	80522932	Chr1D	80541962	80548245	12
Chr1D	80541962	80548245	Chr1D	80550946	80553150	6
Chr1D	80630221	80635579	Chr1D	81295987	81320376	4
Chr1D	80630221	80635579	Chr1D	81019781	81030094	3
Chr1D	80630221	80635579	Chr1D	81251390	81257710	3
Chr1D	80947851	80951379	Chr1D	80969347	80972818	3
Chr1D	80948258	80951379	Chr1D	81251390	81257710	3
Chr1D	80948258	80951379	Chr1D	81295987	81320376	8
Chr1D	80948258	80951379	Chr1D	81019781	81030094	20
Chr1D	80969930	80971898	Chr1D	81251390	81257710	3
Chr1D	80969930	80971898	Chr1D	81019781	81030094	8
Chr1D	81019781	81030094	Chr1D	81059077	81061273	6
Chr1D	81019781	81030094	Chr1D	81251390	81257710	29
Chr1D	81019781	81030094	Chr1D	81295987	81320376	28
Chr1D	81059077	81061273	Chr1D	81295987	81320376	5
Chr1D	81251390	81257710	Chr1D	81542567	81545813	3
Chr1D	81251390	81257710	Chr1D	81295987	81320376	69
Chr1D	81295987	81308409	Chr1D	81310101	81319151	33
Chr1D	81295987	81320376	Chr1D	82156373	82165177	4
Chr1D	81310101	81319151	Chr1D	82267443	82280341	4
Chr1D	81310101	81319151	Chr1D	81541466	81546772	4
Chr1D	82156373	82165177	Chr1D	82229279	82238146	8
Chr1D	82156373	82165177	Chr1D	82314701	82319298	3
Chr1D	82157461	82164119	Chr1D	82209945	82213575	3
Chr1D	82193377	82197192	Chr1D	82209945	82213575	5
Chr1D	82193377	82197192	Chr1D	82267443	82280341	3
Chr1D	82193499	82196336	Chr1D	82229279	82238146	5
Chr1D	82229279	82238146	Chr1D	82238919	82241597	19
Chr1D	82267443	82277508	Chr1D	82278422	82280341	14
Chr1D	82267443	82280341	Chr1D	82291973	82301428	18
Chr1D	82267443	82280341	Chr1D	83193819	83207678	4
Chr1D	82296487	82301428	Chr1D	82314701	82319298	4
Chr1D	82314701	82319298	Chr1D	82347460	82352658	3
Chr1D	82347460	82352658	Chr1D	82617313	82623620	3
Chr1D	82617313	82620471	Chr1D	83471272	83480898	3
Chr1D	82617313	82620471	Chr1D	83183030	83189769	4
Chr1D	82617313	82623620	Chr1D	82990749	83000236	6
Chr1D	82991825	82995366	Chr1D	83003652	83007070	3
Chr1D	83177803	83180023	Chr1D	83183030	83189769	4
Chr1D	83183030	83189769	Chr1D	83209409	83218046	5
Chr1D	83183420	83189769	Chr1D	83438198	83444455	3
Chr1D	83193819	83207678	Chr1D	83209409	83218046	13
Chr1D	83193819	83207678	Chr1D	83446667	83458640	3
Chr1D	83438198	83444455	Chr1D	83446667	83458640	24
Chr1D	83456756	83458640	Chr1D	83471272	83480898	3
Chr1D	83471272	83478917	Chr1D	83614877	83618742	3
Chr1D	83480898	83485468	Chr1D	83703751	83710268	4
Chr1D	83614877	83618599	Chr1D	83798873	83809999	7
Chr1D	83614877	83618742	Chr1D	83703751	83710268	10
Chr1D	83703751	83710268	Chr1D	83716770	83719576	6
Chr1D	83703751	83710268	Chr1D	83798873	83809999	12
Chr1D	83979983	83984726	Chr1D	83991746	83995677	4
Chr1D	83979983	83986515	Chr1D	84005483	84011074	6
Chr1D	84640159	84645213	Chr1D	84887434	84896181	6
Chr1D	84880140	84884605	Chr1D	84887434	84896181	8
Chr1D	85455628	85458214	Chr1D	85460345	85469380	11
Chr1D	86866415	86867765	Chr1D	86868894	86875671	4
Chr1D	86868894	86875671	Chr1D	87676352	87682935	5
Chr1D	87670737	87673906	Chr1D	87676352	87682935	18
Chr1D	87670737	87673906	Chr1D	87736106	87742522	3
Chr1D	87736106	87742522	Chr1D	88347273	88369939	5
Chr1D	87894257	87903245	Chr1D	87976148	87981309	12
Chr1D	87894257	87903245	Chr1D	88044687	88050901	8
Chr1D	87894858	87903245	Chr1D	87946023	87955543	17
Chr1D	87894858	87903245	Chr1D	88347273	88369939	38
Chr1D	87894858	87903245	Chr1D	89259700	89278066	3
Chr1D	87946023	87955543	Chr1D	89092416	89100833	3
Chr1D	87946023	87955543	Chr1D	88347273	88369939	20
Chr1D	87946023	87955543	Chr1D	87976148	87981309	52
Chr1D	87946262	87955436	Chr1D	88044687	88050901	20
Chr1D	87976148	87981309	Chr1D	88347273	88369939	31
Chr1D	87976148	87981309	Chr1D	88044687	88050901	26
Chr1D	88046351	88050901	Chr1D	88347273	88369939	25
Chr1D	88347273	88369939	Chr1D	88371816	88375726	44
Chr1D	88347273	88369939	Chr1D	89378769	89395848	3
Chr1D	88347273	88369939	Chr1D	89092416	89100833	18
Chr1D	88348245	88369318	Chr1D	89259700	89278066	9
Chr1D	88348245	88369318	Chr1D	88371816	88376248	18
Chr1D	89092416	89100833	Chr1D	89259700	89278066	10
Chr1D	89092416	89100833	Chr1D	90087541	90095733	3
Chr1D	89246503	89248815	Chr1D	89259700	89278066	8
Chr1D	89259700	89278066	Chr1D	89378769	89395848	8
Chr1D	89259700	89278066	Chr1D	89313063	89317804	5
Chr1D	89313512	89317804	Chr1D	89378769	89395848	5
Chr1D	89372652	89378023	Chr1D	89378769	89395848	27
Chr1D	89378769	89395848	Chr1D	90077588	90082623	4
Chr1D	89378769	89395848	Chr1D	89685823	89688037	3
Chr1D	90077588	90082623	Chr1D	90087541	90095733	6
Chr1D	90088754	90091964	Chr1D	90257246	90267170	4
Chr1D	90254354	90256400	Chr1D	90257246	90267170	16
Chr1D	90257246	90267170	Chr1D	90830349	90835249	3
Chr1D	90734851	90739341	Chr1D	90822984	90826566	8
Chr1D	90822984	90826566	Chr1D	90830349	90835249	10
Chr1D	90992376	90994317	Chr1D	91054270	91061352	3
Chr1D	91054270	91060723	Chr1D	91434261	91439956	3
Chr1D	91054270	91060723	Chr1D	91401836	91411720	3
Chr1D	91384529	91388660	Chr1D	91434261	91439956	4
Chr1D	91401836	91411720	Chr1D	93295921	93305388	5
Chr1D	91401836	91411720	Chr1D	91434261	91439956	16
Chr1D	91401836	91411720	Chr1D	92388286	92399882	4
Chr1D	91434261	91439956	Chr1D	91441108	91445842	9
Chr1D	91441108	91445842	Chr1D	92388286	92399882	3
Chr1D	92273547	92276431	Chr1D	92279811	92281911	4
Chr1D	92282590	92284188	Chr1D	92388286	92399882	3
Chr1D	92388286	92399882	Chr1D	93295921	93305388	11
Chr1D	92388286	92399882	Chr1D	93521618	93528241	8
Chr1D	92388286	92399882	Chr1D	93782888	93793349	4
Chr1D	92747080	92750543	Chr1D	93521618	93528241	3
Chr1D	92748463	92750543	Chr1D	93295921	93305388	3
Chr1D	93140123	93142195	Chr1D	93295921	93305388	8
Chr1D	93295921	93305388	Chr1D	93407559	93410340	3
Chr1D	93295921	93305388	Chr1D	93521618	93528241	7
Chr1D	93296014	93305388	Chr1D	93778824	93793349	6
Chr1D	93296014	93305388	Chr1D	93697892	93703107	7
Chr1D	93402665	93404496	Chr1D	93407559	93410340	6
Chr1D	93521618	93528241	Chr1D	93778824	93793349	4
Chr1D	93521618	93528241	Chr1D	93697892	93703107	16
Chr1D	93697892	93703107	Chr1D	93704975	93709779	24
Chr1D	93704975	93709779	Chr1D	93778824	93793349	3
Chr1D	93727642	93730109	Chr1D	93778824	93793349	9
Chr1D	93778824	93793349	Chr1D	94376007	94377890	4
Chr1D	95414040	95422709	Chr1D	96139112	96146708	3
Chr1D	95414040	95422709	Chr1D	96272260	96295822	14
Chr1D	95597141	95601135	Chr1D	96272260	96295822	4
Chr1D	96139112	96146708	Chr1D	96272260	96295822	4
Chr1D	96160874	96164049	Chr1D	96272260	96295822	3
Chr1D	96269015	96270768	Chr1D	96272260	96295822	5
Chr1D	96272260	96295822	Chr1D	97222817	97246499	31
Chr1D	96272260	96295822	Chr1D	97133749	97141766	3
Chr1D	96272260	96295822	Chr1D	96299966	96306721	69
Chr1D	96299966	96306721	Chr1D	97222817	97246499	12
Chr1D	96299966	96306721	Chr1D	96307419	96317177	58
Chr1D	96307419	96317177	Chr1D	97133749	97141766	12
Chr1D	97133749	97141766	Chr1D	97222817	97246499	21
Chr1D	97222817	97227383	Chr1D	97228180	97246499	18
Chr1D	97222817	97246499	Chr1D	99036680	99054471	6
Chr1D	97228180	97246499	Chr1D	98750816	98758119	5
Chr1D	98730016	98733132	Chr1D	98737859	98742008	3
Chr1D	98737859	98742008	Chr1D	98750816	98758119	9
Chr1D	98751017	98756541	Chr1D	99036680	99054471	5
Chr1D	99036680	99054471	Chr1D	100084745	100094326	4
Chr1D	99039499	99041499	Chr1D	99042640	99051724	11
Chr1D	99212465	99215513	Chr1D	99869396	99879103	6
Chr1D	99213398	99216066	Chr1D	100084745	100094326	3
Chr1D	99869396	99877434	Chr1D	100696028	100704456	6
Chr1D	99869396	99877434	Chr1D	100084745	100094326	25
Chr1D	100086868	100094326	Chr1D	100477769	100485507	4
Chr1D	100382422	100384555	Chr1D	100477769	100485507	3
Chr1D	100477769	100485507	Chr1D	100696028	100704456	4
Chr1D	100696028	100704456	Chr1D	100705401	100709341	59
Chr1D	100696028	100704456	Chr1D	101085531	101101423	24
Chr1D	100696028	100704456	Chr1D	102001313	102013281	3
Chr1D	100705401	100709341	Chr1D	101311735	101316766	4
Chr1D	101085531	101101423	Chr1D	102001313	102013281	9
Chr1D	101092079	101102784	Chr1D	101326060	101329275	5
Chr1D	102001313	102013281	Chr1D	102857180	102870440	4
Chr1D	102710523	102714954	Chr1D	102965838	102972604	6
Chr1D	102710523	102716729	Chr1D	102826824	102833160	14
Chr1D	102710523	102716729	Chr1D	102857180	102870440	4
Chr1D	102826824	102833160	Chr1D	102857180	102870440	6
Chr1D	102827037	102833160	Chr1D	102837725	102843260	28
Chr1D	102851701	102853487	Chr1D	102857180	102870440	3
Chr1D	102857180	102870440	Chr1D	102999346	103001914	6
Chr1D	102860324	102870440	Chr1D	104252510	104266089	4
Chr1D	102860324	102870440	Chr1D	102965838	102972604	18
Chr1D	104067038	104068775	Chr1D	104252510	104266362	5
Chr1D	104252510	104266089	Chr1D	104443740	104447223	3
Chr1D	104252510	104266089	Chr1D	104630512	104632631	5
Chr1D	104252510	104266089	Chr1D	105669073	105690145	6
Chr1D	104252510	104266362	Chr1D	105668694	105689672	7
Chr1D	104252510	104266362	Chr1D	104751610	104755429	4
Chr1D	104630512	104632631	Chr1D	105669073	105690145	3
Chr1D	104751610	104755429	Chr1D	105669073	105690145	4
Chr1D	105089223	105091120	Chr1D	105669073	105690145	5
Chr1D	105089223	105092236	Chr1D	105100220	105106163	10
Chr1D	105089223	105092236	Chr1D	105668694	105689672	3
Chr1D	105100220	105104749	Chr1D	105669073	105690145	17
Chr1D	105100220	105106163	Chr1D	105668694	105689672	15
Chr1D	105668694	105689672	Chr1D	105925083	105936126	43
Chr1D	105668694	105689672	Chr1D	106374782	106381374	4
Chr1D	105668694	105689672	Chr1D	106624693	106633989	5
Chr1D	105668694	105689672	Chr1D	106556840	106560809	3
Chr1D	105668694	105689672	Chr1D	106498208	106504740	3
Chr1D	105669073	105690145	Chr1D	106624693	106633989	7
Chr1D	105669073	105690145	Chr1D	106639987	106649125	4
Chr1D	105669073	105690145	Chr1D	105925530	105928549	34
Chr1D	105669073	105690145	Chr1D	106413731	106415582	3
Chr1D	105669073	105690145	Chr1D	106499073	106505579	8
Chr1D	105669073	105690145	Chr1D	105931670	105935277	20
Chr1D	105669073	105690145	Chr1D	106374782	106376930	3
Chr1D	105925083	105936126	Chr1D	106374782	106381374	6
Chr1D	105925083	105936126	Chr1D	106498208	106504740	3
Chr1D	106374782	106381374	Chr1D	106498208	106504740	5
Chr1D	106377536	106381374	Chr1D	106556840	106565046	4
Chr1D	106413328	106415582	Chr1D	106498208	106504740	3
Chr1D	106413731	106415582	Chr1D	106556840	106565046	4
Chr1D	106499073	106505579	Chr1D	106556840	106565046	6
Chr1D	106499073	106505579	Chr1D	106624693	106633989	8
Chr1D	106499073	106505579	Chr1D	106639987	106649125	3
Chr1D	106556840	106560809	Chr1D	106624693	106633989	4
Chr1D	106624693	106633989	Chr1D	107433169	107437399	4
Chr1D	106624693	106633989	Chr1D	106639987	106649125	22
Chr1D	107425889	107429554	Chr1D	107433169	107437300	8
Chr1D	107705809	107714174	Chr1D	108291806	108297111	3
Chr1D	107705809	107714174	Chr1D	107715941	107722332	14
Chr1D	107730553	107736028	Chr1D	107737021	107739952	3
Chr1D	108294518	108297111	Chr1D	108477033	108483964	3
Chr1D	108419966	108422387	Chr1D	108429070	108432778	10
Chr1D	108419966	108422387	Chr1D	108477033	108483964	5
Chr1D	108419966	108422387	Chr1D	109081024	109095184	4
Chr1D	108477033	108483964	Chr1D	109365492	109375186	5
Chr1D	108479278	108480844	Chr1D	108908319	108913401	5
Chr1D	109081024	109094970	Chr1D	109498941	109506395	4
Chr1D	109081024	109094970	Chr1D	109365417	109376933	18
Chr1D	109081024	109095184	Chr1D	109096696	109105521	33
Chr1D	109081024	109095184	Chr1D	109639673	109644778	3
Chr1D	109096696	109105521	Chr1D	109448559	109457714	3
Chr1D	109360970	109364140	Chr1D	109365417	109376933	19
Chr1D	109365417	109376933	Chr1D	109498941	109506395	10
Chr1D	109365492	109375186	Chr1D	110073473	110086998	3
Chr1D	109365492	109375186	Chr1D	109448559	109457714	17
Chr1D	109448559	109457714	Chr1D	109639673	109644778	4
Chr1D	109448559	109457714	Chr1D	109498941	109506395	14
Chr1D	109498994	109505651	Chr1D	109639673	109644778	8
Chr1D	109639673	109644778	Chr1D	109968208	109975659	4
Chr1D	109639673	109644778	Chr1D	110073473	110086998	5
Chr1D	109968208	109975659	Chr1D	110073473	110086998	40
Chr1D	110073473	110086998	Chr1D	111223018	111228211	3
Chr1D	110339782	110341683	Chr1D	111223018	111228211	6
Chr1D	110717678	110721799	Chr1D	111223018	111228211	4
Chr1D	111223018	111228211	Chr1D	111370864	111379360	7
Chr1D	111370864	111379360	Chr1D	111475345	111477819	5
Chr1D	112230305	112233186	Chr1D	112592491	112597842	3
Chr1D	112385752	112390022	Chr1D	112592491	112597842	4
Chr1D	112592491	112596972	Chr1D	112917864	112928886	5
Chr1D	112683294	112689539	Chr1D	113045176	113051335	3
Chr1D	112683294	112689539	Chr1D	113071837	113083491	3
Chr1D	112683294	112689539	Chr1D	112917864	112928886	3
Chr1D	112910921	112915999	Chr1D	113045176	113051335	5
Chr1D	112910921	112915999	Chr1D	112917864	112928886	34
Chr1D	112917864	112928886	Chr1D	112933714	112935719	6
Chr1D	112921000	112927965	Chr1D	113071837	113083491	3
Chr1D	113041322	113044278	Chr1D	113045176	113051335	15
Chr1D	113041322	113044278	Chr1D	113109961	113112988	3
Chr1D	113044874	113050875	Chr1D	113071837	113083491	4
Chr1D	113068519	113071170	Chr1D	113071837	113083491	19
Chr1D	113068519	113071170	Chr1D	113431524	113442951	3
Chr1D	113071837	113083491	Chr1D	113590249	113596105	3
Chr1D	113071837	113083491	Chr1D	113104271	113107700	4
Chr1D	113071837	113083491	Chr1D	113147030	113155499	6
Chr1D	113104271	113107700	Chr1D	113147030	113155499	3
Chr1D	113109961	113112988	Chr1D	113431524	113442951	6
Chr1D	113109961	113112988	Chr1D	113682825	113692865	3
Chr1D	113145857	113151446	Chr1D	113682825	113692865	3
Chr1D	113147030	113155499	Chr1D	113431524	113442951	7
Chr1D	113431524	113442875	Chr1D	113682825	113692865	15
Chr1D	113431524	113442951	Chr1D	113590249	113596105	4
Chr1D	113431524	113442951	Chr1D	113757022	113763274	5
Chr1D	113592978	113596105	Chr1D	113600755	113603759	4
Chr1D	113600755	113603759	Chr1D	113682825	113692865	6
Chr1D	113682825	113690920	Chr1D	113757022	113763274	11
Chr1D	113682825	113692865	Chr1D	114483531	114494176	4
Chr1D	113682825	113692865	Chr1D	113870308	113875635	3
Chr1D	113757022	113763274	Chr1D	114030890	114035679	4
Chr1D	113757031	113763274	Chr1D	113870308	113875635	3
Chr1D	114030890	114034762	Chr1D	114483531	114494176	3
Chr1D	114030890	114035679	Chr1D	114126253	114132646	4
Chr1D	114074135	114077501	Chr1D	114095337	114099636	14
Chr1D	114074135	114077501	Chr1D	114079608	114082589	11
Chr1D	114095337	114099636	Chr1D	114109043	114112160	3
Chr1D	114109043	114112160	Chr1D	114144345	114149243	3
Chr1D	114110578	114112806	Chr1D	114126253	114132646	5
Chr1D	114129646	114133087	Chr1D	114483531	114494176	3
Chr1D	114129646	114133087	Chr1D	114144345	114149243	3
Chr1D	114483531	114494176	Chr1D	114925538	114932088	3
Chr1D	114483531	114494176	Chr1D	114912669	114917025	5
Chr1D	114484243	114494176	Chr1D	114604861	114607176	3
Chr1D	114604286	114606139	Chr1D	114631140	114634022	4
Chr1D	114631140	114634022	Chr1D	114642154	114647860	4
Chr1D	114642154	114647860	Chr1D	114652368	114655683	21
Chr1D	114815868	114819395	Chr1D	114912669	114917025	3
Chr1D	114815868	114821670	Chr1D	114825362	114829285	6
Chr1D	114912669	114917025	Chr1D	114925538	114932088	8
Chr1D	115040645	115050040	Chr1D	115547992	115556642	4
Chr1D	115547418	115551321	Chr1D	115557239	115563917	5
Chr1D	115557239	115563917	Chr1D	116653947	116657659	4
Chr1D	115557239	115563917	Chr1D	115851087	115859088	11
Chr1D	115718165	115722259	Chr1D	115851087	115859088	5
Chr1D	116653947	116657659	Chr1D	117064363	117071343	5
Chr1D	116653947	116657659	Chr1D	116677666	116683092	13
Chr1D	116677666	116683092	Chr1D	117064363	117071343	5
Chr1D	116914791	116917534	Chr1D	117064363	117071343	4
Chr1D	116954244	116958699	Chr1D	117084945	117102198	4
Chr1D	116954244	116958699	Chr1D	117153882	117158536	3
Chr1D	117064363	117071343	Chr1D	117181925	117186941	4
Chr1D	117066287	117071343	Chr1D	117153882	117158536	5
Chr1D	117080695	117083571	Chr1D	117084945	117102198	16
Chr1D	117084945	117097132	Chr1D	117181925	117186941	9
Chr1D	117084945	117102198	Chr1D	117223464	117228268	7
Chr1D	117084945	117102198	Chr1D	117135719	117141300	18
Chr1D	117099328	117102696	Chr1D	117382145	117389241	4
Chr1D	117099328	117102696	Chr1D	117153882	117158536	3
Chr1D	117135719	117141300	Chr1D	117223464	117228268	3
Chr1D	117135719	117141300	Chr1D	117153882	117158536	14
Chr1D	117136619	117141150	Chr1D	117181925	117186941	5
Chr1D	117136619	117141150	Chr1D	117421203	117427244	3
Chr1D	117153882	117158536	Chr1D	117382145	117389241	4
Chr1D	117153882	117158536	Chr1D	117223464	117228268	6
Chr1D	117153882	117158536	Chr1D	117181925	117186941	12
Chr1D	117176699	117178729	Chr1D	117181925	117186941	5
Chr1D	117206155	117209522	Chr1D	117223779	117228124	3
Chr1D	117223464	117228268	Chr1D	117419939	117427244	7
Chr1D	117223779	117228124	Chr1D	117382145	117389241	14
Chr1D	117299029	117300907	Chr1D	117382145	117389241	3
Chr1D	117299029	117304647	Chr1D	117419939	117427244	6
Chr1D	117382145	117389241	Chr1D	118432700	118442474	5
Chr1D	117382145	117389241	Chr1D	117419939	117427244	42
Chr1D	117382145	117389241	Chr1D	118634420	118639150	3
Chr1D	117421203	117427244	Chr1D	117436011	117441772	7
Chr1D	117421203	117427244	Chr1D	118432700	118442474	9
Chr1D	118432700	118442474	Chr1D	119602026	119605118	3
Chr1D	118628985	118632880	Chr1D	119062371	119072299	3
Chr1D	118630505	118632674	Chr1D	118634420	118639150	23
Chr1D	118634420	118639150	Chr1D	119804813	119808148	3
Chr1D	118634420	118639150	Chr1D	119508408	119511920	5
Chr1D	119062371	119072299	Chr1D	119830955	119837468	3
Chr1D	119064211	119072299	Chr1D	119508408	119511920	11
Chr1D	119064211	119072299	Chr1D	119986497	119990246	3
Chr1D	119064211	119072299	Chr1D	119963192	119972995	6
Chr1D	119064211	119072299	Chr1D	119602026	119605118	10
Chr1D	119508408	119511920	Chr1D	119602026	119605118	5
Chr1D	119602026	119605118	Chr1D	119963192	119972995	3
Chr1D	119963192	119968292	Chr1D	119970032	119972995	3
Chr1D	119986497	119990246	Chr1D	119993437	119997370	4
Chr1D	120885945	120894124	Chr1D	120923840	120926736	5
Chr1D	121035964	121037905	Chr1D	121047269	121053756	3
Chr1D	121047269	121053756	Chr1D	121867390	121870135	3
Chr1D	121571678	121581934	Chr1D	121945475	121954493	13
Chr1D	121571678	121581934	Chr1D	121984671	121996237	10
Chr1D	121867390	121870135	Chr1D	121984671	121996237	4
Chr1D	121867390	121870135	Chr1D	121945475	121954493	7
Chr1D	121945475	121947904	Chr1D	121949256	121954334	4
Chr1D	121945475	121954493	Chr1D	123096752	123107198	3
Chr1D	121945475	121954493	Chr1D	121984671	121996237	9
Chr1D	121984671	121996237	Chr1D	122069906	122075362	18
Chr1D	121984671	121996237	Chr1D	122361421	122368724	16
Chr1D	121984671	121996237	Chr1D	122461429	122464590	3
Chr1D	121984671	121996237	Chr1D	123096752	123107198	8
Chr1D	122069000	122073661	Chr1D	122346459	122350443	8
Chr1D	122069906	122075362	Chr1D	122361421	122368724	15
Chr1D	122345658	122348045	Chr1D	122361421	122368724	7
Chr1D	122361421	122368724	Chr1D	123096752	123107198	5
Chr1D	122365484	122368724	Chr1D	122373810	122376913	4
Chr1D	122465633	122468265	Chr1D	123029232	123036709	6
Chr1D	123029232	123036709	Chr1D	123070818	123078594	4
Chr1D	123030272	123036709	Chr1D	123096752	123107198	23
Chr1D	123070645	123077900	Chr1D	123096752	123107198	25
Chr1D	123096621	123100193	Chr1D	123101118	123107198	13
Chr1D	123096752	123107198	Chr1D	124285517	124295054	3
Chr1D	123588956	123591220	Chr1D	123592128	123599649	6
Chr1D	123652262	123654263	Chr1D	124446654	124449378	3
Chr1D	123655869	123658786	Chr1D	124186573	124190594	4
Chr1D	124185908	124188081	Chr1D	124285517	124295054	4
Chr1D	124185908	124188081	Chr1D	124193538	124196082	5
Chr1D	124286003	124295054	Chr1D	124358671	124368473	13
Chr1D	124358671	124368473	Chr1D	124672362	124677571	3
Chr1D	124450822	124454919	Chr1D	124456980	124463135	4
Chr1D	124667407	124671028	Chr1D	124672362	124677571	14
Chr1D	125583975	125585558	Chr1D	125589784	125593948	7
Chr1D	125589784	125593423	Chr1D	126147209	126164431	4
Chr1D	125813991	125816647	Chr1D	125820540	125825810	6
Chr1D	125813991	125816647	Chr1D	125881239	125889449	3
Chr1D	125813991	125825810	Chr1D	126147209	126164431	8
Chr1D	125813991	125825810	Chr1D	125943522	125952246	4
Chr1D	125881239	125882912	Chr1D	125943522	125952246	4
Chr1D	125883595	125889449	Chr1D	126741554	126749103	3
Chr1D	125943522	125952246	Chr1D	126741554	126749103	10
Chr1D	126147209	126155759	Chr1D	126156887	126164431	36
Chr1D	126147209	126164431	Chr1D	126741554	126749103	27
Chr1D	126741554	126749103	Chr1D	127306146	127318217	6
Chr1D	126741554	126749103	Chr1D	128041947	128051329	5
Chr1D	127300971	127304668	Chr1D	127306146	127318217	24
Chr1D	127892862	127896046	Chr1D	128041947	128051329	3
Chr1D	128044085	128050096	Chr1D	128102024	128106703	5
Chr1D	128059144	128066706	Chr1D	128102024	128106703	12
Chr1D	128059144	128066706	Chr1D	128795784	128803696	4
Chr1D	128102024	128106703	Chr1D	128367944	128372008	3
Chr1D	128367944	128371692	Chr1D	128795784	128803696	4
Chr1D	128795390	128799024	Chr1D	128799871	128807428	15
Chr1D	128795784	128803696	Chr1D	128837215	128845578	5
Chr1D	128836411	128843133	Chr1D	129169403	129176206	16
Chr1D	129171335	129173046	Chr1D	129177054	129182720	3
Chr1D	129441799	129444934	Chr1D	129446908	129451626	8
Chr1D	129641339	129648782	Chr1D	131516700	131525586	3
Chr1D	129641339	129648782	Chr1D	130155169	130159402	4
Chr1D	129641339	129648782	Chr1D	129939751	129945174	3
Chr1D	131490695	131494522	Chr1D	131499304	131514889	26
Chr1D	131519579	131525586	Chr1D	131658492	131662442	4
Chr1D	133607224	133609003	Chr1D	133614117	133617294	3
Chr1D	134235426	134238475	Chr1D	134284247	134292410	6
Chr1D	134282148	134286861	Chr1D	134288736	134290877	6
Chr1D	135645685	135650180	Chr1D	135844724	135855405	5
Chr1D	135844724	135846774	Chr1D	135849391	135855823	10
Chr1D	139918562	139923172	Chr1D	140030990	140048727	5
Chr1D	139918562	139923172	Chr1D	139924637	139937298	16
Chr1D	139924637	139937298	Chr1D	140399332	140414520	3
Chr1D	140033145	140048727	Chr1D	140399332	140414520	48
Chr1D	140033145	140048727	Chr1D	140935742	140941803	4
Chr1D	140033145	140048727	Chr1D	141170845	141176261	3
Chr1D	140387096	140388523	Chr1D	140399332	140414520	13
Chr1D	140399332	140414520	Chr1D	140935742	140941803	18
Chr1D	140399332	140414520	Chr1D	141170845	141176261	11
Chr1D	140399332	140414520	Chr1D	141239700	141248379	11
Chr1D	140399332	140414520	Chr1D	141747315	141752921	5
Chr1D	140400009	140408948	Chr1D	140409745	140414431	32
Chr1D	140409745	140414431	Chr1D	140601270	140603178	3
Chr1D	140598993	140603178	Chr1D	140935742	140941803	3
Chr1D	140614164	140617829	Chr1D	140935742	140941803	7
Chr1D	140935742	140941803	Chr1D	141170845	141176261	20
Chr1D	140935742	140941803	Chr1D	141239700	141248379	8
Chr1D	140935742	140941803	Chr1D	141747315	141752921	3
Chr1D	141170845	141176261	Chr1D	141239700	141248379	6
Chr1D	141170845	141176261	Chr1D	141747315	141752921	4
Chr1D	141239700	141248379	Chr1D	141747315	141752921	8
Chr1D	141239700	141248379	Chr1D	142207811	142211166	4
Chr1D	141497821	141501171	Chr1D	141747315	141752921	4
Chr1D	141747315	141752921	Chr1D	141944374	141946495	4
Chr1D	141748002	141752921	Chr1D	142111956	142115075	4
Chr1D	141944374	141946495	Chr1D	141977183	141979533	3
Chr1D	142107099	142109746	Chr1D	142111956	142115075	4
Chr1D	142207811	142210574	Chr1D	142502911	142515970	3
Chr1D	142502911	142515970	Chr1D	143006974	143013807	3
Chr1D	142506214	142515970	Chr1D	143071289	143077279	3
Chr1D	143008217	143013807	Chr1D	143014525	143020691	29
Chr1D	143014525	143020691	Chr1D	143071289	143077279	6
Chr1D	143031194	143034555	Chr1D	143071289	143077279	3
Chr1D	143071289	143077279	Chr1D	144494508	144499481	3
Chr1D	143074494	143077965	Chr1D	143101145	143104152	5
Chr1D	143074494	143077965	Chr1D	143739224	143745648	4
Chr1D	143739224	143745648	Chr1D	144173464	144177020	3
Chr1D	143741342	143746318	Chr1D	144494508	144499481	4
Chr1D	144173464	144177020	Chr1D	144223542	144230465	4
Chr1D	144223542	144226260	Chr1D	144494508	144499481	6
Chr1D	144223542	144230465	Chr1D	144889986	144897531	3
Chr1D	144494508	144499481	Chr1D	144591102	144594630	4
Chr1D	144889986	144897531	Chr1D	144981211	144984824	25
Chr1D	144889986	144897531	Chr1D	145596461	145600325	4
Chr1D	144889986	144897531	Chr1D	145276437	145283721	6
Chr1D	144889986	144897531	Chr1D	145091773	145095730	15
Chr1D	144981002	144984547	Chr1D	145276437	145283721	4
Chr1D	144981002	144984547	Chr1D	145091773	145095730	6
Chr1D	145091773	145095730	Chr1D	145276437	145283721	7
Chr1D	145091773	145095730	Chr1D	146186430	146194958	3
Chr1D	145276437	145283721	Chr1D	145596461	145600325	5
Chr1D	146103780	146108680	Chr1D	146116826	146118860	6
Chr1D	146186430	146194958	Chr1D	146279196	146300622	4
Chr1D	146249246	146251251	Chr1D	146279196	146300622	8
Chr1D	146274815	146277522	Chr1D	146279196	146300622	12
Chr1D	146279196	146297460	Chr1D	146879052	146886714	16
Chr1D	146279196	146300622	Chr1D	146309548	146313218	4
Chr1D	146370224	146375369	Chr1D	146879052	146886714	3
Chr1D	146370224	146375369	Chr1D	146536131	146541455	3
Chr1D	146530801	146534002	Chr1D	146879052	146886714	6
Chr1D	146530801	146534002	Chr1D	146536131	146541455	7
Chr1D	146879052	146886563	Chr1D	146890105	146894852	7
Chr1D	146879052	146886714	Chr1D	147123812	147132292	10
Chr1D	147123812	147131433	Chr1D	147133920	147136598	22
Chr1D	151572839	151575302	Chr1D	151596539	151602910	4
Chr1D	151598688	151602910	Chr1D	152551617	152562182	4
Chr1D	152546980	152550705	Chr1D	152551617	152562182	19
Chr1D	153834215	153837293	Chr1D	153841659	153851767	14
Chr1D	156654866	156657576	Chr1D	156665803	156670090	8
Chr1D	156665803	156670090	Chr1D	158611396	158622655	4
Chr1D	158611396	158622655	Chr1D	158805310	158811950	9
Chr1D	158611396	158622655	Chr1D	158844357	158846568	3
Chr1D	158611396	158622655	Chr1D	159167416	159175545	3
Chr1D	158611396	158622655	Chr1D	158998040	159012899	7
Chr1D	158611396	158622655	Chr1D	158656570	158662832	9
Chr1D	158805310	158811950	Chr1D	158998040	159012899	24
Chr1D	158805310	158811950	Chr1D	158844950	158847354	5
Chr1D	158844357	158846568	Chr1D	158998040	159012899	3
Chr1D	158998040	159012899	Chr1D	159167416	159175545	9
Chr1D	158998040	159012899	Chr1D	160966776	160978962	3
Chr1D	158998040	159012899	Chr1D	159016334	159021107	18
Chr1D	159167416	159175545	Chr1D	160966776	160978962	5
Chr1D	160966776	160978962	Chr1D	161859447	161866053	7
Chr1D	160983441	160987269	Chr1D	160988113	160995424	16
Chr1D	161859447	161866053	Chr1D	162808580	162820520	8
Chr1D	161859447	161866053	Chr1D	162018811	162022793	8
Chr1D	162014521	162016415	Chr1D	162018811	162022793	5
Chr1D	162777314	162780868	Chr1D	163344190	163352030	3
Chr1D	162777314	162780868	Chr1D	162808580	162820520	9
Chr1D	162808580	162820520	Chr1D	163344190	163352030	7
Chr1D	162808580	162820520	Chr1D	163527782	163533460	5
Chr1D	162823499	162831042	Chr1D	163344190	163352030	4
Chr1D	163344190	163352030	Chr1D	164604558	164607475	3
Chr1D	163344190	163352030	Chr1D	163433456	163441565	6
Chr1D	163344190	163352030	Chr1D	163926714	163929628	4
Chr1D	163344190	163352030	Chr1D	163612613	163622223	6
Chr1D	163344190	163352030	Chr1D	163393860	163400841	3
Chr1D	163344190	163352030	Chr1D	163527782	163533460	8
Chr1D	163393860	163400841	Chr1D	163527782	163533460	6
Chr1D	163393860	163400841	Chr1D	163433456	163441565	11
Chr1D	163393860	163400841	Chr1D	163612613	163622223	3
Chr1D	163433456	163440026	Chr1D	163925704	163929628	3
Chr1D	163433456	163440026	Chr1D	163860415	163863897	3
Chr1D	163433456	163441565	Chr1D	164942811	164952849	3
Chr1D	163433456	163441565	Chr1D	163612613	163622223	16
Chr1D	163433456	163441565	Chr1D	163527782	163533460	38
Chr1D	163527782	163533460	Chr1D	163612613	163622223	41
Chr1D	163612396	163617152	Chr1D	163925704	163929628	4
Chr1D	163612613	163622223	Chr1D	163799678	163801327	3
Chr1D	163612613	163622223	Chr1D	164942811	164952849	4
Chr1D	163926714	163929628	Chr1D	164942811	164952849	3
Chr1D	164604558	164607475	Chr1D	164942811	164952849	5
Chr1D	164938847	164940502	Chr1D	164942811	164952849	14
Chr1D	164942811	164952849	Chr1D	166304917	166313864	4
Chr1D	164942811	164952849	Chr1D	164954486	164957357	11
Chr1D	166300460	166302109	Chr1D	166304917	166313864	8
Chr1D	167301564	167303111	Chr1D	167304444	167314183	8
Chr1D	167310663	167314343	Chr1D	168046955	168075094	6
Chr1D	167321722	167323530	Chr1D	168046955	168075094	4
Chr1D	167685373	167688354	Chr1D	168281269	168286387	3
Chr1D	167685373	167688354	Chr1D	168046955	168075094	7
Chr1D	168046860	168051807	Chr1D	168053705	168075094	63
Chr1D	168053705	168075094	Chr1D	169686512	169708705	9
Chr1D	168076634	168081922	Chr1D	168083199	168091462	25
Chr1D	168083199	168091462	Chr1D	168281269	168286387	8
Chr1D	169686512	169703912	Chr1D	169704845	169710318	65
Chr1D	174889127	174895266	Chr1D	174898244	174904033	27
Chr1D	176975311	176982884	Chr1D	177011772	177020240	17
Chr1D	179215816	179219916	Chr1D	179237981	179250824	8
Chr1D	179233061	179235830	Chr1D	179237981	179250824	8
Chr1D	179237981	179250824	Chr1D	179782455	179788480	4
Chr1D	179252900	179260298	Chr1D	179746178	179752611	9
Chr1D	181294189	181296145	Chr1D	181301019	181305461	3
Chr1D	181303954	181306164	Chr1D	181744732	181748737	3
Chr1D	182979997	182990156	Chr1D	183040509	183048585	5
Chr1D	183665657	183676486	Chr1D	185344163	185348598	3
Chr1D	183674391	183679569	Chr1D	183680549	183691528	33
Chr1D	183680549	183691528	Chr1D	184255232	184258495	5
Chr1D	184447036	184449949	Chr1D	184851776	184866068	6
Chr1D	184447256	184449949	Chr1D	184451449	184456037	8
Chr1D	184851776	184866068	Chr1D	185839785	185845576	3
Chr1D	184851776	184866068	Chr1D	184870969	184875588	13
Chr1D	185337618	185339124	Chr1D	185344163	185348598	4
Chr1D	185352340	185354858	Chr1D	185825382	185833886	3
Chr1D	185352340	185354858	Chr1D	185427985	185430606	4
Chr1D	185492823	185496156	Chr1D	185839785	185845576	3
Chr1D	185825382	185833886	Chr1D	185839785	185845576	21
Chr1D	187100146	187102842	Chr1D	187266819	187270653	3
Chr1D	187174872	187178960	Chr1D	187184426	187186491	5
Chr1D	187175639	187178402	Chr1D	187858914	187865318	4
Chr1D	187266819	187270653	Chr1D	187858914	187865318	3
Chr1D	187858914	187865318	Chr1D	187866772	187872232	13
Chr1D	190783066	190786553	Chr1D	191124232	191130408	3
Chr1D	191124232	191128853	Chr1D	192433830	192438933	3
Chr1D	191124232	191128853	Chr1D	191207468	191210468	9
Chr1D	192143412	192146887	Chr1D	192447994	192453600	3
Chr1D	193548366	193550858	Chr1D	193568519	193575350	4
Chr1D	193568519	193575350	Chr1D	195328471	195343201	3
Chr1D	193568519	193575350	Chr1D	194266527	194270367	11
Chr1D	194186315	194191287	Chr1D	194630188	194639277	3
Chr1D	194266527	194270367	Chr1D	195182146	195193920	5
Chr1D	194630188	194639277	Chr1D	195182146	195193920	57
Chr1D	194630188	194639277	Chr1D	195204744	195210860	55
Chr1D	194630188	194639277	Chr1D	195316116	195319148	3
Chr1D	194630188	194639277	Chr1D	195328471	195343201	17
Chr1D	194630188	194639277	Chr1D	195133174	195137541	7
Chr1D	195133530	195137541	Chr1D	195182146	195193920	38
Chr1D	195133530	195137541	Chr1D	195204744	195210860	9
Chr1D	195182146	195193920	Chr1D	195328471	195343201	17
Chr1D	195182146	195193920	Chr1D	195204744	195210860	49
Chr1D	195204744	195210860	Chr1D	196169266	196190827	3
Chr1D	195204744	195210860	Chr1D	195328471	195343201	23
Chr1D	195316116	195319148	Chr1D	195328471	195343201	14
Chr1D	195328471	195343201	Chr1D	196169266	196190827	5
Chr1D	195332224	195343201	Chr1D	195395136	195402470	3
Chr1D	195332224	195343201	Chr1D	196169266	196190253	4
Chr1D	195361405	195364591	Chr1D	195670729	195679516	5
Chr1D	195395136	195402470	Chr1D	196169266	196190253	3
Chr1D	195395136	195402470	Chr1D	195420005	195423487	3
Chr1D	195420005	195421982	Chr1D	195670729	195679516	3
Chr1D	195433355	195437476	Chr1D	196169266	196190827	3
Chr1D	195433355	195437476	Chr1D	195670729	195679516	5
Chr1D	195670729	195676505	Chr1D	196113162	196122486	3
Chr1D	195670729	195679516	Chr1D	196169266	196190827	10
Chr1D	195839501	195845225	Chr1D	196169266	196190253	5
Chr1D	195839501	195845225	Chr1D	196113162	196122486	3
Chr1D	196113162	196122486	Chr1D	196169266	196190253	88
Chr1D	196113162	196122486	Chr1D	196169266	196190827	120
Chr1D	196113162	196122486	Chr1D	196975853	196984296	3
Chr1D	196169266	196190253	Chr1D	196201833	196205226	3
Chr1D	196169266	196190253	Chr1D	196258563	196264344	10
Chr1D	196169266	196190253	Chr1D	196419843	196424128	3
Chr1D	196169266	196190827	Chr1D	196202147	196205226	19
Chr1D	196169266	196190827	Chr1D	196258563	196264344	12
Chr1D	196169266	196190827	Chr1D	196420941	196428585	3
Chr1D	196169266	196190827	Chr1D	196432213	196435941	3
Chr1D	196169266	196190827	Chr1D	196888925	196894597	4
Chr1D	196169266	196190827	Chr1D	196975853	196984296	4
Chr1D	196169266	196190827	Chr1D	197213600	197216073	4
Chr1D	196258563	196264344	Chr1D	197676561	197686791	3
Chr1D	196420941	196428585	Chr1D	197221062	197230713	4
Chr1D	196420941	196428585	Chr1D	196888925	196894597	10
Chr1D	196425913	196428585	Chr1D	196432213	196435941	5
Chr1D	196730088	196732288	Chr1D	196888925	196894597	3
Chr1D	196888925	196894597	Chr1D	196932022	196935213	5
Chr1D	196888925	196894597	Chr1D	196896503	196899254	12
Chr1D	196888925	196894597	Chr1D	196975853	196984296	13
Chr1D	196932022	196935213	Chr1D	196975853	196984296	4
Chr1D	196932022	196935213	Chr1D	197221062	197230713	5
Chr1D	196975853	196984296	Chr1D	197221062	197230713	5
Chr1D	197213600	197216073	Chr1D	197221062	197230713	20
Chr1D	197221062	197230713	Chr1D	197426205	197431232	3
Chr1D	197228479	197230713	Chr1D	197676561	197688668	3
Chr1D	197676561	197686791	Chr1D	199212863	199225346	3
Chr1D	197676561	197688668	Chr1D	197935812	197941901	16
Chr1D	197676561	197688668	Chr1D	197754576	197760234	13
Chr1D	197754576	197760234	Chr1D	197935812	197941901	3
Chr1D	197935812	197941901	Chr1D	198838445	198846469	6
Chr1D	197935812	197941901	Chr1D	199229514	199238041	3
Chr1D	198716334	198719300	Chr1D	198838445	198846469	3
Chr1D	198716334	198719300	Chr1D	198733703	198743534	9
Chr1D	198733703	198743534	Chr1D	198838445	198846469	16
Chr1D	198733703	198743534	Chr1D	199194684	199199703	3
Chr1D	198733703	198743534	Chr1D	199212863	199225346	14
Chr1D	198733703	198743534	Chr1D	199350957	199359490	4
Chr1D	198738488	198743534	Chr1D	199229514	199238041	3
Chr1D	198838445	198846469	Chr1D	199538874	199544695	3
Chr1D	198838445	198846469	Chr1D	199349102	199359490	3
Chr1D	198838445	198846469	Chr1D	199229514	199238041	11
Chr1D	198838445	198846469	Chr1D	199212863	199225346	48
Chr1D	199194684	199199703	Chr1D	199212863	199225346	26
Chr1D	199194684	199199703	Chr1D	199229514	199238041	7
Chr1D	199212863	199218414	Chr1D	199229514	199238041	12
Chr1D	199212863	199218414	Chr1D	199349102	199359490	5
Chr1D	199212863	199218414	Chr1D	199218939	199224958	25
Chr1D	199212863	199218414	Chr1D	199538874	199544695	3
Chr1D	199229514	199238041	Chr1D	199349102	199359490	19
Chr1D	199229514	199238041	Chr1D	199321153	199323269	11
Chr1D	199229514	199238041	Chr1D	200466456	200480688	4
Chr1D	199321153	199323269	Chr1D	199349102	199359490	4
Chr1D	199349102	199359490	Chr1D	199538874	199544695	16
Chr1D	199535056	199537820	Chr1D	199538874	199544695	9
Chr1D	200458030	200461984	Chr1D	200466456	200480688	6
Chr1D	200466456	200479867	Chr1D	200917639	200923185	4
Chr1D	200466456	200479867	Chr1D	201015453	201018654	3
Chr1D	200466456	200479867	Chr1D	200836860	200838783	7
Chr1D	200836860	200838783	Chr1D	200917639	200923185	3
Chr1D	200917639	200923185	Chr1D	201015453	201018654	5
Chr1D	201015453	201018654	Chr1D	201027371	201032229	4
Chr1D	201027371	201032229	Chr1D	201495599	201500331	3
Chr1D	201495599	201500331	Chr1D	201757454	201762804	4
Chr1D	201666490	201670871	Chr1D	202015956	202020199	3
Chr1D	201666490	201670871	Chr1D	201801308	201805921	5
Chr1D	201666490	201670871	Chr1D	201757454	201762804	5
Chr1D	201757454	201762804	Chr1D	201801308	201805921	3
Chr1D	201801308	201805921	Chr1D	202569439	202586537	3
Chr1D	201802085	201805921	Chr1D	202013552	202020322	3
Chr1D	201802085	201805921	Chr1D	201808396	201812129	5
Chr1D	202013552	202020322	Chr1D	202075226	202079014	5
Chr1D	202015956	202020199	Chr1D	202331557	202348140	4
Chr1D	202073398	202077185	Chr1D	202331557	202348140	4
Chr1D	202073398	202077185	Chr1D	202103990	202107766	3
Chr1D	202103990	202107766	Chr1D	202331557	202348140	4
Chr1D	202166700	202168701	Chr1D	202300732	202304762	3
Chr1D	202166700	202168701	Chr1D	202331557	202348140	5
Chr1D	202300732	202304762	Chr1D	202569439	202586537	3
Chr1D	202300732	202304762	Chr1D	202331557	202348140	5
Chr1D	202331557	202340184	Chr1D	202340712	202348362	21
Chr1D	202331557	202348140	Chr1D	202569439	202586537	45
Chr1D	202331557	202348140	Chr1D	203789880	203797037	3
Chr1D	202410365	202412583	Chr1D	202569439	202586537	5
Chr1D	202455796	202459343	Chr1D	202569439	202586537	10
Chr1D	202569273	202574008	Chr1D	202574758	202586938	22
Chr1D	202569439	202586537	Chr1D	203600183	203611515	4
Chr1D	202569439	202586537	Chr1D	202685255	202693888	24
Chr1D	202574758	202586938	Chr1D	202611430	202617357	8
Chr1D	202574758	202586938	Chr1D	202825008	202836249	3
Chr1D	202588179	202591868	Chr1D	202666289	202670667	3
Chr1D	202600525	202602472	Chr1D	202685255	202693888	3
Chr1D	202611430	202617357	Chr1D	202664529	202670667	5
Chr1D	202664529	202670667	Chr1D	202825008	202836249	5
Chr1D	202666289	202670667	Chr1D	202685255	202693888	24
Chr1D	202666289	202670667	Chr1D	202948125	202961700	5
Chr1D	202684612	202692310	Chr1D	202825008	202836249	16
Chr1D	202684612	202692310	Chr1D	203068898	203073755	3
Chr1D	202685255	202693888	Chr1D	203600183	203611515	6
Chr1D	202685255	202693888	Chr1D	202948125	202961700	13
Chr1D	202685255	202693888	Chr1D	204221381	204229761	4
Chr1D	202826637	202836120	Chr1D	203600183	203611515	6
Chr1D	202826637	202836120	Chr1D	202948125	202961700	21
Chr1D	202948125	202961700	Chr1D	203600183	203611515	12
Chr1D	202956953	202963256	Chr1D	203068898	203073755	5
Chr1D	203071235	203073755	Chr1D	203600183	203611515	3
Chr1D	203176266	203178079	Chr1D	203600183	203611515	5
Chr1D	203600183	203611515	Chr1D	203789880	203797037	7
Chr1D	203600183	203611515	Chr1D	204221381	204229761	3
Chr1D	203789880	203797037	Chr1D	204221381	204229761	5
Chr1D	204214790	204218851	Chr1D	204221381	204229761	32
Chr1D	204221381	204229761	Chr1D	204371127	204377232	6
Chr1D	204371127	204377232	Chr1D	205013205	205020053	3
Chr1D	205015757	205020053	Chr1D	205280574	205294953	3
Chr1D	205202113	205210001	Chr1D	205219601	205225286	12
Chr1D	205204187	205208404	Chr1D	205280574	205294953	3
Chr1D	205272436	205278675	Chr1D	205280574	205294953	3
Chr1D	205282099	205284932	Chr1D	206007812	206014768	3
Chr1D	205286090	205295519	Chr1D	205874675	205879825	3
Chr1D	205705998	205709497	Chr1D	205826958	205833450	3
Chr1D	205705998	205709497	Chr1D	205874675	205879825	3
Chr1D	205826958	205833450	Chr1D	205874675	205879825	3
Chr1D	205874675	205879825	Chr1D	206028623	206040779	4
Chr1D	205874675	205879825	Chr1D	206007812	206014768	8
Chr1D	205978136	205981401	Chr1D	205983527	205994175	9
Chr1D	205978136	205982334	Chr1D	206028623	206040779	3
Chr1D	205986239	205995062	Chr1D	206735357	206743848	3
Chr1D	206001753	206005792	Chr1D	206172287	206181438	3
Chr1D	206001753	206006845	Chr1D	206007812	206014768	42
Chr1D	206001753	206006845	Chr1D	206028623	206040779	14
Chr1D	206007812	206014768	Chr1D	206143135	206147958	3
Chr1D	206028623	206033701	Chr1D	206034797	206045306	36
Chr1D	206028623	206033701	Chr1D	206061215	206071854	3
Chr1D	206028623	206040779	Chr1D	206143135	206147958	8
Chr1D	206028623	206040779	Chr1D	206183265	206193778	4
Chr1D	206034797	206045306	Chr1D	206459738	206473918	5
Chr1D	206061215	206068063	Chr1D	206183265	206193778	7
Chr1D	206061215	206068063	Chr1D	206143135	206147958	3
Chr1D	206061215	206071854	Chr1D	206459738	206473918	4
Chr1D	206143135	206147958	Chr1D	206150380	206153160	4
Chr1D	206143135	206147958	Chr1D	206183265	206193778	7
Chr1D	206143284	206147958	Chr1D	206459738	206473918	3
Chr1D	206171814	206176108	Chr1D	206183265	206193778	29
Chr1D	206184842	206194287	Chr1D	206247600	206253202	5
Chr1D	206247600	206252054	Chr1D	206254477	206256754	8
Chr1D	206459738	206464118	Chr1D	206465365	206469495	26
Chr1D	206459738	206473918	Chr1D	206588139	206590519	5
Chr1D	206459738	206473918	Chr1D	206628946	206636166	7
Chr1D	206459738	206473918	Chr1D	206668275	206675257	3
Chr1D	206470134	206473918	Chr1D	206735357	206743848	9
Chr1D	206668275	206675257	Chr1D	206735357	206743848	17
Chr1D	206714496	206719273	Chr1D	206735357	206743848	5
Chr1D	206770250	206771955	Chr1D	206933152	206935643	3
Chr1D	206770250	206771955	Chr1D	207185117	207198520	10
Chr1D	207183508	207187720	Chr1D	207188392	207198520	7
Chr1D	207185117	207198520	Chr1D	207506967	207512573	5
Chr1D	207185117	207198520	Chr1D	207751983	207760514	5
Chr1D	207188392	207198520	Chr1D	208671709	208682909	4
Chr1D	207188392	207198520	Chr1D	208188681	208193028	3
Chr1D	207338262	207341405	Chr1D	207344818	207347559	5
Chr1D	207697721	207699850	Chr1D	207751983	207760514	3
Chr1D	207748414	207750597	Chr1D	207751983	207760514	34
Chr1D	207751983	207760514	Chr1D	208182257	208188138	3
Chr1D	207990460	207994469	Chr1D	208182257	208188138	15
Chr1D	208201723	208208768	Chr1D	208209630	208215417	36
Chr1D	208216864	208219431	Chr1D	208671709	208682909	3
Chr1D	208670785	208681595	Chr1D	209205775	209221963	6
Chr1D	208670785	208681595	Chr1D	208749867	208752636	7
Chr1D	208749867	208752636	Chr1D	208791704	208795122	3
Chr1D	208749867	208752636	Chr1D	209205775	209221963	3
Chr1D	208786088	208789033	Chr1D	208790641	208795122	5
Chr1D	208786088	208789431	Chr1D	209205775	209221963	5
Chr1D	208810261	208824128	Chr1D	209526234	209530224	3
Chr1D	208810261	208824128	Chr1D	209205775	209221963	11
Chr1D	208852605	208854229	Chr1D	209205775	209221963	3
Chr1D	209199167	209203796	Chr1D	209205775	209221963	24
Chr1D	209205775	209211913	Chr1D	209653806	209681697	5
Chr1D	209205775	209211913	Chr1D	209537347	209543270	3
Chr1D	209205775	209221963	Chr1D	209653806	209680516	33
Chr1D	209205775	209221963	Chr1D	210789887	210801665	3
Chr1D	209213250	209221963	Chr1D	209653806	209681697	11
Chr1D	209279778	209282510	Chr1D	209653806	209681697	4
Chr1D	209524186	209528922	Chr1D	209537347	209543270	8
Chr1D	209524186	209528922	Chr1D	209653806	209681697	5
Chr1D	209526234	209530224	Chr1D	209653806	209680516	4
Chr1D	209537347	209543270	Chr1D	209653806	209681697	18
Chr1D	209537579	209542268	Chr1D	209653806	209680516	25
Chr1D	209537579	209542268	Chr1D	209967897	209980845	3
Chr1D	209653806	209680516	Chr1D	209713579	209718887	20
Chr1D	209653806	209680516	Chr1D	209984075	209989177	6
Chr1D	209653806	209680516	Chr1D	209997089	210000808	3
Chr1D	209653806	209680516	Chr1D	210783856	210786530	3
Chr1D	209653806	209680516	Chr1D	210359828	210365128	3
Chr1D	209653806	209680516	Chr1D	209967897	209980845	54
Chr1D	209653806	209681697	Chr1D	209715278	209718887	8
Chr1D	209653806	209681697	Chr1D	209967897	209979919	33
Chr1D	209653806	209681697	Chr1D	210355952	210363180	4
Chr1D	209653806	209681697	Chr1D	209981357	209989177	9
Chr1D	209713579	209718887	Chr1D	209967897	209980845	12
Chr1D	209967897	209979919	Chr1D	209981357	209989177	23
Chr1D	209967897	209979919	Chr1D	210355952	210363180	5
Chr1D	209967897	209980845	Chr1D	210789887	210801665	5
Chr1D	209997089	210000808	Chr1D	210789887	210801665	3
Chr1D	210355482	210357662	Chr1D	210359828	210365128	7
Chr1D	210524973	210528465	Chr1D	210789887	210801665	8
Chr1D	210783856	210786530	Chr1D	211107854	211119686	3
Chr1D	210783856	210786530	Chr1D	210877554	210893545	6
Chr1D	210783856	210786530	Chr1D	210789887	210801665	21
Chr1D	210789887	210801665	Chr1D	210939879	210943357	4
Chr1D	210877554	210893545	Chr1D	211107854	211119686	4
Chr1D	210878754	210890161	Chr1D	210891499	210895042	13
Chr1D	210878754	210890161	Chr1D	210939879	210943357	27
Chr1D	210878754	210890161	Chr1D	210973640	210979124	25
Chr1D	210939879	210943357	Chr1D	211095524	211100472	5
Chr1D	210939879	210943357	Chr1D	210973640	210979124	9
Chr1D	211096644	211100472	Chr1D	211107854	211119686	5
Chr1D	211122489	211128263	Chr1D	211523425	211528628	3
Chr1D	211517582	211521906	Chr1D	211523425	211528628	13
Chr1D	212213823	212216902	Chr1D	212238104	212240182	3
Chr1D	212213823	212216902	Chr1D	212417282	212423953	8
Chr1D	212213823	212216902	Chr1D	212663462	212671785	3
Chr1D	212238104	212240182	Chr1D	212417282	212423953	3
Chr1D	212258842	212261013	Chr1D	212264739	212266126	3
Chr1D	212417282	212423953	Chr1D	212663462	212671785	5
Chr1D	212482764	212486120	Chr1D	212663462	212671785	6
Chr1D	212663462	212666560	Chr1D	212667326	212673594	23
Chr1D	212663462	212671785	Chr1D	214370241	214382330	3
Chr1D	213981532	213985184	Chr1D	213985827	213995106	21
Chr1D	214362416	214369472	Chr1D	214370241	214382330	55
Chr1D	214362416	214369472	Chr1D	214390246	214406229	8
Chr1D	214370241	214382064	Chr1D	214639685	214644872	6
Chr1D	214370241	214382064	Chr1D	215198820	215214944	6
Chr1D	214370241	214382064	Chr1D	214482573	214489958	4
Chr1D	214390246	214392664	Chr1D	214393193	214406235	40
Chr1D	214390246	214406229	Chr1D	214639685	214644872	9
Chr1D	214393193	214406235	Chr1D	214751529	214759229	3
Chr1D	214441211	214445293	Chr1D	214482573	214489958	4
Chr1D	214482573	214489958	Chr1D	214620523	214622423	3
Chr1D	214639685	214644872	Chr1D	215198820	215214944	4
Chr1D	214639685	214644872	Chr1D	214751529	214759229	3
Chr1D	214639685	214644872	Chr1D	215177163	215182517	3
Chr1D	214696815	214701044	Chr1D	215177163	215182517	3
Chr1D	214751529	214759229	Chr1D	215198820	215214944	4
Chr1D	215178173	215182517	Chr1D	215198820	215214944	9
Chr1D	215189090	215193158	Chr1D	215198820	215214944	22
Chr1D	215198820	215214944	Chr1D	215387809	215394634	7
Chr1D	215199781	215210261	Chr1D	215211361	215214944	39
Chr1D	215389702	215393473	Chr1D	216012450	216021536	5
Chr1D	216002166	216006649	Chr1D	216012450	216021536	20
Chr1D	216627277	216631210	Chr1D	216760223	216767404	3
Chr1D	216760223	216767404	Chr1D	218698233	218711700	5
Chr1D	216760223	216767404	Chr1D	218307264	218314173	4
Chr1D	216760223	216767404	Chr1D	217081554	217089515	6
Chr1D	216946578	216948512	Chr1D	218400808	218408179	3
Chr1D	216946578	216948512	Chr1D	217681036	217685007	3
Chr1D	216946578	216948512	Chr1D	217081554	217089515	3
Chr1D	217085616	217090121	Chr1D	217681321	217687660	3
Chr1D	217681036	217685007	Chr1D	218400808	218408179	9
Chr1D	217681036	217685007	Chr1D	218698233	218711700	4
Chr1D	217681321	217687660	Chr1D	217743227	217747135	7
Chr1D	217743227	217745722	Chr1D	218400808	218408179	4
Chr1D	218298245	218301942	Chr1D	218307264	218314546	7
Chr1D	218307264	218314546	Chr1D	218400808	218408179	6
Chr1D	218400808	218408179	Chr1D	218698233	218711700	19
Chr1D	218400808	218408179	Chr1D	219075804	219083496	3
Chr1D	218400808	218408179	Chr1D	218812470	218817334	5
Chr1D	218400808	218408179	Chr1D	219816119	219826155	3
Chr1D	218698233	218711700	Chr1D	219986723	219997027	5
Chr1D	218698233	218711700	Chr1D	219816119	219826155	13
Chr1D	218698233	218711700	Chr1D	218812470	218817334	92
Chr1D	218699532	218704965	Chr1D	219404792	219410788	4
Chr1D	218699532	218704965	Chr1D	219005413	219015287	8
Chr1D	218705566	218712183	Chr1D	219076549	219083496	3
Chr1D	218812470	218817334	Chr1D	219075804	219083496	7
Chr1D	218812470	218817334	Chr1D	219392256	219396407	3
Chr1D	218812470	218817334	Chr1D	219816119	219826155	4
Chr1D	218813468	218817334	Chr1D	219005413	219015287	6
Chr1D	219005413	219015287	Chr1D	219404792	219410788	6
Chr1D	219008501	219015287	Chr1D	219075804	219083496	27
Chr1D	219008501	219015287	Chr1D	219816119	219826155	5
Chr1D	219034462	219035902	Chr1D	219075804	219083496	3
Chr1D	219075804	219083496	Chr1D	219816119	219826155	12
Chr1D	219076549	219083496	Chr1D	219404792	219410788	5
Chr1D	219392061	219396070	Chr1D	219404792	219410788	4
Chr1D	219392256	219396407	Chr1D	219816119	219826155	16
Chr1D	219816119	219826155	Chr1D	220651356	220660052	10
Chr1D	219816119	219826155	Chr1D	219986723	219997027	10
Chr1D	219816932	219826755	Chr1D	219965190	219974664	6
Chr1D	219968984	219973323	Chr1D	220310662	220313256	7
Chr1D	219983431	219985254	Chr1D	220651356	220660052	3
Chr1D	219986723	219997027	Chr1D	220310662	220313256	6
Chr1D	220311801	220313256	Chr1D	220317509	220319971	4
Chr1D	220317509	220319831	Chr1D	220651356	220660052	15
Chr1D	220651356	220660052	Chr1D	221080811	221086574	7
Chr1D	221080811	221086574	Chr1D	222378522	222381942	3
Chr1D	221081504	221086574	Chr1D	221401380	221407411	5
Chr1D	221570344	221572659	Chr1D	221576800	221578491	4
Chr1D	221651776	221656863	Chr1D	222147240	222159121	9
Chr1D	222147240	222159121	Chr1D	222724956	222736890	11
Chr1D	222148590	222160298	Chr1D	222392010	222397394	23
Chr1D	222148590	222160298	Chr1D	223585482	223597892	4
Chr1D	222148590	222160298	Chr1D	222378522	222381942	33
Chr1D	222378522	222381942	Chr1D	222392010	222397394	6
Chr1D	222378522	222381942	Chr1D	223089508	223100223	3
Chr1D	222392010	222397394	Chr1D	222399805	222403223	14
Chr1D	222393117	222398336	Chr1D	222724956	222736890	4
Chr1D	222724956	222736890	Chr1D	222742520	222752377	22
Chr1D	222724956	222736890	Chr1D	224106186	224114047	3
Chr1D	222725632	222733028	Chr1D	223547696	223560793	5
Chr1D	222746312	222751249	Chr1D	223547696	223560793	3
Chr1D	223084347	223086652	Chr1D	223547696	223560793	9
Chr1D	223084347	223086652	Chr1D	223089508	223100223	26
Chr1D	223089508	223100223	Chr1D	224538797	224553247	3
Chr1D	223547696	223560793	Chr1D	224538797	224553247	3
Chr1D	223547696	223560793	Chr1D	223682957	223685443	4
Chr1D	223547696	223560793	Chr1D	223585482	223597892	72
Chr1D	223584601	223593493	Chr1D	224106186	224114047	5
Chr1D	223584601	223593493	Chr1D	223594587	223597892	14
Chr1D	223584601	223593493	Chr1D	223682507	223686029	15
Chr1D	223585482	223597892	Chr1D	223768752	223777650	22
Chr1D	223585482	223597892	Chr1D	224538797	224553247	14
Chr1D	223585482	223597892	Chr1D	224675709	224688068	3
Chr1D	223759249	223762403	Chr1D	224107704	224115478	3
Chr1D	223846100	223849663	Chr1D	224538797	224553247	4
Chr1D	223846100	223849663	Chr1D	224675709	224688068	3
Chr1D	223846100	223853725	Chr1D	224106186	224114047	4
Chr1D	223846100	223853725	Chr1D	224526606	224542017	5
Chr1D	224107704	224115478	Chr1D	224538797	224553247	10
Chr1D	224526606	224536778	Chr1D	224538797	224553247	22
Chr1D	224538797	224553247	Chr1D	224675709	224688068	15
Chr1D	224543920	224553247	Chr1D	225387411	225400879	3
Chr1D	224675709	224688068	Chr1D	224990660	224996130	12
Chr1D	224676752	224684662	Chr1D	224693476	224695989	6
Chr1D	224990660	224995604	Chr1D	225576530	225586100	4
Chr1D	224990660	224996130	Chr1D	225000648	225003171	9
Chr1D	225387411	225400879	Chr1D	225559512	225565104	6
Chr1D	225387411	225400879	Chr1D	225576530	225586100	6
Chr1D	225388965	225399196	Chr1D	225823183	225827407	3
Chr1D	225559512	225565104	Chr1D	225576530	225586100	11
Chr1D	225577438	225586267	Chr1D	225823183	225827407	15
Chr1D	226790492	226797484	Chr1D	226949121	226962793	12
Chr1D	226790492	226797484	Chr1D	227041640	227050467	10
Chr1D	226949121	226961260	Chr1D	228053134	228087217	4
Chr1D	226949121	226962793	Chr1D	227041640	227050467	20
Chr1D	226949121	226962793	Chr1D	226987038	226992469	7
Chr1D	226987038	226992469	Chr1D	227041640	227050467	6
Chr1D	227041640	227050467	Chr1D	228342897	228368488	4
Chr1D	227700024	227703273	Chr1D	228053134	228087217	5
Chr1D	227700195	227705718	Chr1D	227710469	227718245	13
Chr1D	228043323	228049271	Chr1D	228053134	228087217	16
Chr1D	228044619	228049271	Chr1D	228050166	228073888	44
Chr1D	228044619	228049271	Chr1D	228342897	228368488	3
Chr1D	228050166	228073888	Chr1D	228201644	228210281	5
Chr1D	228053134	228087217	Chr1D	228357011	228367831	32
Chr1D	228074599	228087296	Chr1D	228500903	228509619	13
Chr1D	228074599	228087296	Chr1D	228342897	228368488	69
Chr1D	228074599	228087296	Chr1D	228201644	228210281	38
Chr1D	228192411	228197128	Chr1D	228201644	228210281	12
Chr1D	228192411	228197128	Chr1D	228342897	228368488	12
Chr1D	228201644	228210281	Chr1D	228500903	228509619	3
Chr1D	228212016	228218742	Chr1D	228342897	228368488	73
Chr1D	228342897	228368488	Chr1D	228500903	228509619	55
Chr1D	228342897	228368488	Chr1D	229101315	229108732	9
Chr1D	228344203	228355330	Chr1D	228357011	228367831	52
Chr1D	228357011	228367831	Chr1D	228369729	228373043	9
Chr1D	228500903	228509619	Chr1D	229101315	229108732	8
Chr1D	230502007	230504791	Chr1D	230508168	230509999	3
Chr1D	230502007	230510726	Chr1D	230707848	230712036	3
Chr1D	230707848	230712036	Chr1D	230714946	230717622	18
Chr1D	230938581	230943139	Chr1D	231695386	231705527	3
Chr1D	231431991	231436406	Chr1D	231695386	231705527	3
Chr1D	231444388	231446255	Chr1D	232038066	232040195	3
Chr1D	231464804	231469035	Chr1D	231695386	231705527	8
Chr1D	231675937	231683639	Chr1D	232110296	232121882	6
Chr1D	231675937	231683639	Chr1D	232208542	232214992	4
Chr1D	231675937	231683639	Chr1D	232038066	232040195	3
Chr1D	231675937	231683639	Chr1D	231695386	231705527	66
Chr1D	231695386	231700074	Chr1D	231700750	231705527	17
Chr1D	231695386	231705527	Chr1D	233638720	233652049	3
Chr1D	231695386	231705527	Chr1D	232110296	232121882	16
Chr1D	231695386	231705527	Chr1D	232208542	232214992	4
Chr1D	232038066	232040195	Chr1D	232110296	232121882	5
Chr1D	232110296	232121882	Chr1D	232208542	232214992	92
Chr1D	232110296	232121882	Chr1D	232249055	232252093	20
Chr1D	232110296	232121882	Chr1D	232834915	232842291	7
Chr1D	232110296	232121882	Chr1D	233638720	233652049	3
Chr1D	232110296	232121882	Chr1D	234080341	234091368	4
Chr1D	232113405	232123044	Chr1D	232234129	232241000	28
Chr1D	232113405	232123044	Chr1D	233291545	233301947	8
Chr1D	232208542	232214808	Chr1D	232234129	232241000	26
Chr1D	232208542	232214808	Chr1D	233291545	233301947	6
Chr1D	232208542	232214808	Chr1D	233640257	233646944	3
Chr1D	232208542	232214808	Chr1D	232505694	232514787	4
Chr1D	232208542	232214992	Chr1D	232249055	232252093	10
Chr1D	232234129	232239773	Chr1D	232834915	232842291	5
Chr1D	232234129	232239773	Chr1D	232249055	232252093	9
Chr1D	232234129	232241000	Chr1D	232505694	232514787	6
Chr1D	232234129	232241000	Chr1D	233291545	233301947	5
Chr1D	232249217	232252093	Chr1D	233291545	233301947	5
Chr1D	232249217	232252093	Chr1D	232505694	232514787	7
Chr1D	232506029	232514787	Chr1D	232834915	232842291	7
Chr1D	233291545	233293502	Chr1D	233296741	233301947	22
Chr1D	233629886	233635727	Chr1D	233638720	233652049	7
Chr1D	233638720	233652049	Chr1D	235048673	235053655	3
Chr1D	233640257	233646944	Chr1D	234080341	234090894	9
Chr1D	233648813	233654484	Chr1D	234758723	234768518	4
Chr1D	233648813	233654484	Chr1D	234737855	234742311	3
Chr1D	234080341	234090894	Chr1D	234092054	234093670	3
Chr1D	234080341	234091368	Chr1D	234737855	234742311	48
Chr1D	234080341	234091368	Chr1D	234758723	234768518	43
Chr1D	234737855	234742311	Chr1D	234967232	234971879	4
Chr1D	234737855	234742311	Chr1D	235048673	235053655	3
Chr1D	234737855	234742311	Chr1D	235938304	235950004	6
Chr1D	234737855	234742311	Chr1D	234758723	234768518	92
Chr1D	234758723	234768518	Chr1D	235048673	235053655	6
Chr1D	234758723	234768518	Chr1D	234967232	234971879	4
Chr1D	234758723	234768518	Chr1D	235951459	235964867	5
Chr1D	234758723	234768518	Chr1D	235938304	235950004	5
Chr1D	234758723	234768518	Chr1D	235677381	235680258	5
Chr1D	234963938	234965814	Chr1D	236505178	236536939	3
Chr1D	234963938	234966148	Chr1D	235048673	235053655	4
Chr1D	234967232	234971879	Chr1D	235938304	235950004	8
Chr1D	235048673	235053655	Chr1D	235938304	235950004	9
Chr1D	235048673	235053655	Chr1D	235677381	235680258	6
Chr1D	235050861	235053997	Chr1D	235101795	235105693	5
Chr1D	235050861	235053997	Chr1D	235951459	235964867	3
Chr1D	235100638	235103507	Chr1D	235938304	235950004	4
Chr1D	235677381	235680258	Chr1D	235938304	235950004	15
Chr1D	235938304	235950004	Chr1D	236089755	236097877	5
Chr1D	235939251	235950004	Chr1D	236505178	236536939	3
Chr1D	235939251	235950004	Chr1D	235951459	235964867	21
Chr1D	235939251	235950004	Chr1D	236404229	236419899	3
Chr1D	235951301	235963768	Chr1D	236089755	236097877	50
Chr1D	235951301	235963768	Chr1D	236502803	236523730	10
Chr1D	235951459	235964867	Chr1D	235966838	235970233	13
Chr1D	235951459	235964867	Chr1D	236404229	236419899	19
Chr1D	235951459	235964867	Chr1D	236505178	236536939	7
Chr1D	235951459	235964867	Chr1D	236937279	236946472	3
Chr1D	235951459	235964867	Chr1D	237343403	237360946	3
Chr1D	236089755	236097877	Chr1D	236502803	236523730	7
Chr1D	236089755	236097877	Chr1D	237762007	237768034	3
Chr1D	236089755	236097877	Chr1D	236505178	236536939	9
Chr1D	236089755	236097877	Chr1D	236404229	236419899	27
Chr1D	236402493	236406642	Chr1D	236407598	236419496	40
Chr1D	236404229	236419899	Chr1D	236937279	236946472	3
Chr1D	236404229	236419899	Chr1D	236505178	236536939	95
Chr1D	236407598	236419496	Chr1D	236420900	236422940	3
Chr1D	236502803	236504482	Chr1D	236505178	236536939	3
Chr1D	236502803	236523730	Chr1D	236539798	236547956	12
Chr1D	236502803	236523730	Chr1D	236524942	236526491	14
Chr1D	236502803	236523730	Chr1D	237133474	237141265	8
Chr1D	236502803	236523730	Chr1D	237319529	237323768	3
Chr1D	236505178	236536939	Chr1D	237343403	237360946	7
Chr1D	236505178	236536939	Chr1D	236937279	236946472	8
Chr1D	236505178	236536939	Chr1D	237133419	237141265	4
Chr1D	236539798	236547956	Chr1D	237762007	237768034	3
Chr1D	236542005	236547956	Chr1D	237133419	237141265	5
Chr1D	236937279	236945734	Chr1D	237512240	237523910	8
Chr1D	236937279	236946472	Chr1D	237463647	237469330	5
Chr1D	236937279	236946472	Chr1D	237343403	237360946	9
Chr1D	236937279	236946472	Chr1D	237133419	237141265	12
Chr1D	237133419	237141265	Chr1D	237463647	237469330	5
Chr1D	237133419	237141265	Chr1D	237343403	237360946	16
Chr1D	237133474	237141265	Chr1D	237319529	237323768	6
Chr1D	237133474	237141265	Chr1D	237512240	237523910	8
Chr1D	237133474	237141265	Chr1D	238268564	238281497	5
Chr1D	237319529	237323768	Chr1D	237512240	237523910	5
Chr1D	237319529	237323768	Chr1D	237463647	237469330	3
Chr1D	237319891	237323584	Chr1D	237343403	237360946	7
Chr1D	237343403	237358703	Chr1D	237463647	237469330	87
Chr1D	237343403	237358703	Chr1D	237512240	237523910	63
Chr1D	237343403	237358703	Chr1D	238268564	238281497	5
Chr1D	237343403	237358703	Chr1D	238165183	238180688	4
Chr1D	237343403	237360946	Chr1D	237762415	237769040	10
Chr1D	237343403	237360946	Chr1D	238932401	238945840	4
Chr1D	237463647	237469330	Chr1D	237512240	237523910	52
Chr1D	237463647	237469330	Chr1D	238268564	238281497	3
Chr1D	237512240	237519507	Chr1D	237762415	237769040	3
Chr1D	237512240	237523910	Chr1D	238268564	238281497	5
Chr1D	237512240	237523910	Chr1D	238165183	238180688	5
Chr1D	237762007	237768034	Chr1D	238165183	238180688	25
Chr1D	237762007	237768034	Chr1D	238268564	238281497	14
Chr1D	238165183	238180688	Chr1D	238268564	238281497	32
Chr1D	238165183	238180688	Chr1D	239420770	239431856	3
Chr1D	238165183	238180688	Chr1D	238708777	238717969	6
Chr1D	238166090	238174709	Chr1D	238175367	238177723	12
Chr1D	238268564	238279276	Chr1D	239118839	239125498	3
Chr1D	238268564	238279276	Chr1D	238932401	238945840	5
Chr1D	238268564	238279276	Chr1D	238884263	238895199	4
Chr1D	238268564	238279276	Chr1D	238792566	238796913	3
Chr1D	238268564	238279276	Chr1D	238581798	238588739	13
Chr1D	238268564	238279276	Chr1D	238279919	238283030	7
Chr1D	238268564	238281497	Chr1D	238708777	238717969	25
Chr1D	238581798	238588739	Chr1D	238884263	238895199	3
Chr1D	238582831	238588739	Chr1D	238708777	238717969	12
Chr1D	238702214	238705026	Chr1D	238708777	238717969	7
Chr1D	238708777	238717969	Chr1D	238860004	238862707	6
Chr1D	238708777	238717969	Chr1D	238884263	238895199	5
Chr1D	238711944	238717969	Chr1D	240413427	240425508	3
Chr1D	238792566	238796303	Chr1D	238884263	238895199	3
Chr1D	238792566	238796303	Chr1D	239055757	239065999	3
Chr1D	238860004	238862707	Chr1D	238884263	238895199	4
Chr1D	238878798	238882755	Chr1D	238932401	238945840	5
Chr1D	238878798	238882755	Chr1D	238884263	238895199	34
Chr1D	238896278	238899172	Chr1D	239118839	239125498	5
Chr1D	238896278	238899172	Chr1D	238932401	238945840	19
Chr1D	238932401	238945840	Chr1D	239419816	239431856	16
Chr1D	238932401	238945840	Chr1D	239118839	239125498	8
Chr1D	239055757	239065999	Chr1D	239910523	239914489	3
Chr1D	239055757	239065999	Chr1D	239759682	239768224	3
Chr1D	239055757	239068998	Chr1D	239118839	239125498	12
Chr1D	239055757	239068998	Chr1D	239419816	239431856	11
Chr1D	239118839	239125498	Chr1D	239419816	239431856	14
Chr1D	239119490	239124413	Chr1D	239910523	239914489	4
Chr1D	239419816	239431856	Chr1D	239910619	239916206	4
Chr1D	239419816	239431856	Chr1D	239938570	239948452	6
Chr1D	239420770	239431856	Chr1D	240676390	240689251	6
Chr1D	239420770	239431856	Chr1D	239759682	239768224	14
Chr1D	239546565	239548391	Chr1D	239759682	239768224	4
Chr1D	239759682	239768224	Chr1D	240676390	240689251	4
Chr1D	239760772	239768583	Chr1D	239910619	239916206	4
Chr1D	239760772	239768583	Chr1D	239938570	239948452	3
Chr1D	239910523	239914489	Chr1D	240380412	240383757	3
Chr1D	239938570	239948452	Chr1D	240413427	240425508	6
Chr1D	239938570	239948452	Chr1D	240380412	240387699	4
Chr1D	239939547	239945597	Chr1D	240676390	240689251	4
Chr1D	240028349	240031554	Chr1D	240380412	240387699	3
Chr1D	240380412	240387699	Chr1D	240413427	240425508	8
Chr1D	240380412	240387699	Chr1D	240526328	240531733	3
Chr1D	240413427	240421555	Chr1D	241074105	241084483	3
Chr1D	240413427	240421555	Chr1D	240676390	240689251	25
Chr1D	240413427	240425508	Chr1D	240526328	240531733	11
Chr1D	240526328	240531733	Chr1D	240666080	240675435	7
Chr1D	240666080	240675435	Chr1D	240937039	240945739	3
Chr1D	240667699	240675435	Chr1D	240676390	240689251	29
Chr1D	240676390	240689251	Chr1D	242187992	242192185	3
Chr1D	240676390	240689251	Chr1D	242223475	242232929	6
Chr1D	240930338	240936380	Chr1D	241074105	241084483	6
Chr1D	240930338	240936380	Chr1D	240937039	240945739	12
Chr1D	240931104	240934947	Chr1D	242223475	242232929	5
Chr1D	240939042	240945557	Chr1D	241259392	241263134	3
Chr1D	241074105	241084483	Chr1D	242223475	242232929	4
Chr1D	241074105	241084483	Chr1D	241302892	241304723	3
Chr1D	241074105	241084483	Chr1D	241545753	241548746	3
Chr1D	241074105	241084483	Chr1D	241603769	241606404	3
Chr1D	241603769	241606404	Chr1D	242160168	242170212	3
Chr1D	242160168	242170212	Chr1D	242223475	242232929	88
Chr1D	242160833	242170212	Chr1D	242187992	242192193	32
Chr1D	242187992	242192185	Chr1D	242223475	242232929	27
Chr1D	242223475	242231328	Chr1D	242237286	242240684	5
Chr1D	242223475	242231328	Chr1D	242720146	242737734	4
Chr1D	242223475	242232929	Chr1D	243191081	243202396	3
Chr1D	242387971	242390711	Chr1D	243191081	243202396	3
Chr1D	242720146	242737734	Chr1D	242741154	242743551	15
Chr1D	242720146	242737734	Chr1D	243191081	243202396	29
Chr1D	242721048	242724728	Chr1D	243833031	243844840	3
Chr1D	242721048	242724728	Chr1D	242726380	242743551	30
Chr1D	243187570	243190038	Chr1D	243191081	243202396	38
Chr1D	243191081	243202396	Chr1D	243833031	243844840	15
Chr1D	243487485	243489604	Chr1D	243492476	243496382	6
Chr1D	243501964	243505009	Chr1D	243587577	243590019	3
Chr1D	243587577	243590019	Chr1D	243833031	243844840	3
Chr1D	243819943	243824746	Chr1D	243833031	243844840	20
Chr1D	243833031	243844840	Chr1D	244075176	244080284	6
Chr1D	243833031	243844840	Chr1D	244057794	244068954	17
Chr1D	244057794	244068059	Chr1D	244075176	244084260	17
Chr1D	244075176	244084260	Chr1D	246061301	246066921	3
Chr1D	246061301	246065057	Chr1D	247235344	247248428	5
Chr1D	246661287	246663901	Chr1D	247235344	247248428	3
Chr1D	246661287	246665511	Chr1D	247804940	247813220	3
Chr1D	247235344	247246105	Chr1D	247246673	247248428	9
Chr1D	247235344	247248428	Chr1D	247273301	247275460	3
Chr1D	247235344	247248428	Chr1D	247804940	247813983	4
Chr1D	247235344	247248428	Chr1D	248579654	248582099	7
Chr1D	247273301	247275460	Chr1D	247804940	247813983	5
Chr1D	247804940	247813220	Chr1D	248579654	248584415	3
Chr1D	248674226	248676875	Chr1D	248679993	248687172	15
Chr1D	248990173	248994246	Chr1D	249538579	249559478	3
Chr1D	249113267	249118238	Chr1D	249538579	249559478	7
Chr1D	249538579	249559478	Chr1D	249926808	249937540	9
Chr1D	249538579	249559478	Chr1D	250116272	250123806	6
Chr1D	249538579	249559478	Chr1D	249718908	249729119	29
Chr1D	249538579	249559478	Chr1D	249573370	249579413	19
Chr1D	249538579	249559478	Chr1D	249843889	249847653	3
Chr1D	249540004	249559478	Chr1D	250105839	250125484	16
Chr1D	249573370	249575526	Chr1D	249905502	249914329	4
Chr1D	249573370	249575526	Chr1D	250105839	250125484	3
Chr1D	249573370	249579413	Chr1D	249718908	249729119	21
Chr1D	249718908	249729119	Chr1D	249926808	249937540	11
Chr1D	249718908	249729119	Chr1D	249905502	249914329	8
Chr1D	249718908	249729119	Chr1D	249843889	249847653	4
Chr1D	249843889	249847653	Chr1D	250105839	250125484	3
Chr1D	249905502	249914329	Chr1D	250138422	250141933	4
Chr1D	249905502	249914329	Chr1D	250105839	250125484	45
Chr1D	249931367	249937540	Chr1D	250105839	250125484	26
Chr1D	250126446	250128575	Chr1D	250129222	250137736	18
Chr1D	250420139	250424120	Chr1D	250456702	250461571	6
Chr1D	250456993	250460461	Chr1D	250464671	250467828	4
Chr1D	251509437	251515573	Chr1D	251516654	251525384	36
Chr1D	251509437	251515573	Chr1D	251567556	251581016	5
Chr1D	251509437	251515573	Chr1D	251908565	251917232	3
Chr1D	251516654	251525384	Chr1D	252200496	252212481	3
Chr1D	251528224	251533231	Chr1D	251908565	251917232	3
Chr1D	251528224	251533231	Chr1D	251567556	251581016	25
Chr1D	251562519	251566437	Chr1D	251567556	251581016	35
Chr1D	251567556	251581016	Chr1D	252147676	252160807	3
Chr1D	251567556	251581016	Chr1D	251992494	251999244	5
Chr1D	251908565	251917232	Chr1D	251992494	251999244	15
Chr1D	251908565	251917232	Chr1D	252187947	252198928	4
Chr1D	251908565	251917232	Chr1D	252168261	252174652	4
Chr1D	251908565	251917232	Chr1D	252147676	252160807	5
Chr1D	251908565	251917232	Chr1D	252132901	252144782	16
Chr1D	251992494	251999244	Chr1D	252132901	252144782	10
Chr1D	251992494	251999244	Chr1D	252147676	252160807	3
Chr1D	251992494	251999244	Chr1D	252168261	252174652	3
Chr1D	251992494	251999244	Chr1D	252797585	252811691	3
Chr1D	252132901	252144782	Chr1D	252187947	252198928	14
Chr1D	252132901	252144782	Chr1D	252200496	252212481	5
Chr1D	252132901	252144782	Chr1D	252147676	252160807	84
Chr1D	252132901	252144782	Chr1D	252168261	252174652	27
Chr1D	252132901	252144782	Chr1D	252333084	252347392	7
Chr1D	252132901	252144782	Chr1D	252797585	252811691	3
Chr1D	252147676	252155663	Chr1D	252158017	252160807	20
Chr1D	252147676	252155663	Chr1D	252333084	252347392	5
Chr1D	252147676	252155663	Chr1D	252168261	252174652	29
Chr1D	252147676	252160807	Chr1D	252187947	252198928	24
Chr1D	252147676	252160807	Chr1D	252200496	252212481	11
Chr1D	252168261	252174652	Chr1D	252333084	252347392	5
Chr1D	252168261	252174652	Chr1D	252187947	252198928	24
Chr1D	252168261	252174652	Chr1D	252200496	252212481	5
Chr1D	252187947	252198327	Chr1D	252333084	252347392	8
Chr1D	252187947	252198928	Chr1D	252797585	252811691	9
Chr1D	252187947	252198928	Chr1D	252200496	252212481	52
Chr1D	252200496	252212481	Chr1D	252797585	252811691	4
Chr1D	252200899	252211216	Chr1D	252725256	252732358	3
Chr1D	252200899	252211216	Chr1D	252333084	252347392	9
Chr1D	252333084	252347392	Chr1D	252725256	252732358	13
Chr1D	252333084	252347392	Chr1D	252349183	252356192	17
Chr1D	252341016	252347392	Chr1D	252797585	252811691	6
Chr1D	252349183	252356192	Chr1D	252657571	252661894	3
Chr1D	252657571	252661894	Chr1D	252725256	252732358	7
Chr1D	252726452	252732773	Chr1D	252736142	252741013	11
Chr1D	252736142	252741013	Chr1D	252797585	252811691	8
Chr1D	252791209	252794633	Chr1D	252797585	252811691	20
Chr1D	252797585	252811691	Chr1D	253328411	253333054	3
Chr1D	252797585	252811691	Chr1D	252910357	252917124	13
Chr1D	252797585	252811691	Chr1D	253504234	253511274	4
Chr1D	252910357	252917124	Chr1D	252997790	253000625	9
Chr1D	253017940	253020218	Chr1D	253532586	253538981	3
Chr1D	253321224	253325189	Chr1D	253504234	253511274	4
Chr1D	253321972	253325189	Chr1D	253532586	253538981	3
Chr1D	253321972	253325189	Chr1D	253328411	253333054	8
Chr1D	253504234	253511274	Chr1D	253512428	253515694	10
Chr1D	253532586	253538981	Chr1D	253539525	253543192	9
Chr1D	253898232	253901636	Chr1D	253981232	253989308	5
Chr1D	254291699	254296140	Chr1D	254296673	254305703	6
Chr1D	254291699	254296140	Chr1D	254324901	254330513	4
Chr1D	254324901	254329556	Chr1D	254847335	254853297	4
Chr1D	254430266	254431802	Chr1D	254437920	254439707	3
Chr1D	254847335	254853297	Chr1D	254868937	254875111	12
Chr1D	254868937	254875111	Chr1D	255760746	255775365	4
Chr1D	254869914	254875725	Chr1D	254876894	254881874	28
Chr1D	254869914	254875725	Chr1D	255120885	255126147	4
Chr1D	254876894	254881874	Chr1D	255054137	255061473	4
Chr1D	255054137	255061473	Chr1D	255485231	255493505	4
Chr1D	255054137	255061473	Chr1D	255120885	255126147	5
Chr1D	255103783	255105333	Chr1D	255120885	255126147	6
Chr1D	255120885	255126147	Chr1D	255485231	255493505	5
Chr1D	255172248	255175697	Chr1D	255485231	255493505	4
Chr1D	255485231	255493505	Chr1D	255594934	255597602	7
Chr1D	255486349	255492746	Chr1D	255760746	255775365	3
Chr1D	255486349	255492746	Chr1D	255638717	255648854	9
Chr1D	255594934	255597602	Chr1D	255638717	255648854	5
Chr1D	255631104	255636279	Chr1D	255760746	255775365	8
Chr1D	255631104	255636279	Chr1D	255638717	255648854	24
Chr1D	255652914	255657450	Chr1D	255760746	255775365	32
Chr1D	255720844	255723276	Chr1D	255760746	255775365	9
Chr1D	255750846	255756038	Chr1D	255760746	255775365	42
Chr1D	255760746	255775365	Chr1D	257548370	257551264	3
Chr1D	255778916	255781338	Chr1D	255783436	255793622	9
Chr1D	256087934	256091517	Chr1D	257167094	257183696	7
Chr1D	257167094	257183696	Chr1D	258047573	258062644	3
Chr1D	257169376	257174903	Chr1D	257176015	257181509	12
Chr1D	257176015	257181509	Chr1D	257195959	257207534	5
Chr1D	257195959	257207534	Chr1D	257343612	257361596	45
Chr1D	257195959	257207534	Chr1D	258758722	258772978	4
Chr1D	257196788	257207534	Chr1D	258047573	258062644	11
Chr1D	257196788	257207534	Chr1D	257687600	257693981	5
Chr1D	257196788	257207534	Chr1D	257620265	257624367	5
Chr1D	257343612	257361596	Chr1D	257545656	257551264	25
Chr1D	257343612	257361596	Chr1D	257986386	257992636	7
Chr1D	257343612	257361596	Chr1D	258837850	258848102	3
Chr1D	257347495	257360685	Chr1D	258393699	258401342	6
Chr1D	257347495	257360685	Chr1D	258047573	258062644	45
Chr1D	257347495	257360685	Chr1D	257620265	257624367	18
Chr1D	257548370	257551264	Chr1D	257620265	257624367	12
Chr1D	257548370	257551264	Chr1D	258047573	258062644	4
Chr1D	257620265	257624367	Chr1D	257687600	257693981	7
Chr1D	257620265	257624367	Chr1D	258047573	258062644	11
Chr1D	257687600	257692427	Chr1D	257986386	257992636	4
Chr1D	257687600	257693981	Chr1D	258047573	258062644	43
Chr1D	257988376	257991352	Chr1D	258047573	258062644	13
Chr1D	258047573	258062644	Chr1D	258393699	258401342	19
Chr1D	258049398	258062644	Chr1D	258064672	258070348	20
Chr1D	258384571	258388662	Chr1D	258393699	258401342	15
Chr1D	258393699	258401342	Chr1D	258639694	258644634	9
Chr1D	258398998	258401342	Chr1D	258758722	258772978	5
Chr1D	258760951	258767132	Chr1D	258767896	258770619	7
Chr1D	258808879	258811620	Chr1D	259143472	259147032	3
Chr1D	258808879	258811620	Chr1D	258837850	258848102	4
Chr1D	258828374	258831850	Chr1D	259143472	259147032	4
Chr1D	258828374	258831850	Chr1D	258837850	258848102	14
Chr1D	258837850	258847360	Chr1D	259338111	259347039	10
Chr1D	259105300	259110304	Chr1D	259143472	259147032	3
Chr1D	259143472	259147032	Chr1D	259338111	259347039	3
Chr1D	259338111	259346159	Chr1D	259528978	259533330	8
Chr1D	259338111	259346159	Chr1D	259553745	259562818	15
Chr1D	259528978	259533330	Chr1D	259553745	259562818	10
Chr1D	259553745	259562818	Chr1D	259908992	259915305	3
Chr1D	259908992	259915305	Chr1D	259919625	259924397	9
Chr1D	259961577	259967315	Chr1D	260940001	260952713	3
Chr1D	260912731	260918387	Chr1D	260918893	260924127	29
Chr1D	260919651	260921860	Chr1D	260940198	260954186	14
Chr1D	260940001	260952713	Chr1D	261536070	261545093	6
Chr1D	260940001	260952713	Chr1D	261766043	261772682	3
Chr1D	260940001	260952713	Chr1D	262321642	262336629	5
Chr1D	260940198	260954186	Chr1D	261135032	261144302	13
Chr1D	261135032	261137245	Chr1D	261146108	261147930	3
Chr1D	261135032	261144302	Chr1D	262871126	262889220	3
Chr1D	261536070	261545093	Chr1D	261766043	261772682	13
Chr1D	261536070	261545093	Chr1D	262139569	262153518	19
Chr1D	261536070	261545093	Chr1D	262217934	262222640	3
Chr1D	261536070	261545093	Chr1D	262321642	262336629	4
Chr1D	261536379	261539669	Chr1D	262871126	262889220	4
Chr1D	261766043	261770489	Chr1D	262871126	262889220	4
Chr1D	261766043	261772682	Chr1D	262321642	262336629	5
Chr1D	261766043	261772682	Chr1D	262139569	262153518	11
Chr1D	262139569	262153441	Chr1D	263525066	263531501	5
Chr1D	262139569	262153441	Chr1D	262871126	262889220	25
Chr1D	262139569	262153441	Chr1D	262838372	262842119	7
Chr1D	262139569	262153441	Chr1D	262235363	262240996	48
Chr1D	262139569	262153518	Chr1D	262321642	262336629	171
Chr1D	262139569	262153518	Chr1D	262217934	262222640	64
Chr1D	262214206	262216636	Chr1D	262235363	262240996	3
Chr1D	262217444	262221958	Chr1D	262322136	262324778	3
Chr1D	262235363	262240996	Chr1D	262838372	262842119	3
Chr1D	262235363	262240996	Chr1D	262871126	262889220	4
Chr1D	262236121	262241117	Chr1D	262321642	262336629	103
Chr1D	262325429	262336629	Chr1D	262871126	262889220	15
Chr1D	262325429	262336629	Chr1D	262838372	262842119	4
Chr1D	262838372	262842119	Chr1D	262871126	262889220	5
Chr1D	262865049	262870274	Chr1D	262871126	262889220	31
Chr1D	262871126	262889220	Chr1D	263116286	263120908	5
Chr1D	262873084	262885331	Chr1D	264578443	264584472	3
Chr1D	263437313	263440555	Chr1D	263637126	263640148	3
Chr1D	263519018	263521700	Chr1D	263637126	263645864	5
Chr1D	263519018	263521700	Chr1D	263525066	263531501	24
Chr1D	263637126	263645864	Chr1D	263753114	263757271	3
Chr1D	263755126	263756498	Chr1D	264370659	264380006	3
Chr1D	263755126	263756498	Chr1D	263768249	263775327	5
Chr1D	264290146	264292494	Chr1D	264388657	264392426	3
Chr1D	264322729	264327080	Chr1D	264370659	264380006	3
Chr1D	264369904	264378401	Chr1D	264830013	264834098	3
Chr1D	264369904	264378401	Chr1D	264875920	264880507	3
Chr1D	264369904	264378401	Chr1D	264388657	264392426	7
Chr1D	264370659	264380006	Chr1D	264789683	264797603	3
Chr1D	264370659	264380006	Chr1D	264435149	264442478	6
Chr1D	264388768	264392426	Chr1D	264435149	264442478	3
Chr1D	264425450	264429639	Chr1D	264435149	264442478	9
Chr1D	264435149	264441058	Chr1D	264578443	264584472	4
Chr1D	264435149	264442478	Chr1D	264853417	264859780	4
Chr1D	264435149	264442478	Chr1D	264830013	264834306	4
Chr1D	264443222	264446423	Chr1D	264789137	264799277	4
Chr1D	264561579	264565017	Chr1D	265064553	265071926	3
Chr1D	264573848	264575816	Chr1D	264578443	264584472	4
Chr1D	264789683	264797603	Chr1D	264830013	264834306	8
Chr1D	264789683	264797603	Chr1D	264853417	264859780	10
Chr1D	264830013	264834306	Chr1D	264853417	264859780	13
Chr1D	264844581	264849520	Chr1D	265735724	265744187	4
Chr1D	264867315	264872702	Chr1D	266394749	266415074	3
Chr1D	264870833	264872702	Chr1D	264875920	264880507	4
Chr1D	265252049	265254650	Chr1D	266394749	266414892	3
Chr1D	265254650	265258138	Chr1D	265735724	265744187	3
Chr1D	265610403	265613281	Chr1D	265735724	265744187	4
Chr1D	265735724	265744187	Chr1D	266101240	266107071	10
Chr1D	265735724	265744187	Chr1D	266394749	266415074	12
Chr1D	265737012	265743238	Chr1D	266394749	266414892	18
Chr1D	265737012	265743238	Chr1D	267460321	267462723	5
Chr1D	268193184	268196099	Chr1D	268199149	268203873	14
Chr1D	268193184	268196099	Chr1D	269894587	269908115	3
Chr1D	269893185	269896291	Chr1D	269897732	269907469	12
Chr1D	269894587	269908115	Chr1D	270107038	270116109	29
Chr1D	269894587	269908115	Chr1D	270316122	270323060	5
Chr1D	270107038	270116109	Chr1D	270316122	270323060	10
Chr1D	270107038	270116109	Chr1D	271442605	271466789	4
Chr1D	270308353	270310591	Chr1D	270316122	270323060	3
Chr1D	270316122	270323060	Chr1D	270497590	270505131	3
Chr1D	270328493	270332590	Chr1D	270523449	270527342	3
Chr1D	270328493	270332590	Chr1D	271442605	271466789	5
Chr1D	270497590	270505131	Chr1D	270523449	270527342	5
Chr1D	270497590	270505131	Chr1D	271442605	271466789	5
Chr1D	271438326	271440187	Chr1D	271442605	271466789	17
Chr1D	271442233	271460628	Chr1D	272232556	272241578	5
Chr1D	271442233	271460628	Chr1D	272020673	272026413	6
Chr1D	271442233	271460628	Chr1D	271907182	271911636	4
Chr1D	271442233	271460628	Chr1D	271878304	271884654	8
Chr1D	271442233	271460628	Chr1D	271462532	271467092	31
Chr1D	271442605	271466789	Chr1D	272487648	272498061	6
Chr1D	271861054	271866273	Chr1D	272318296	272322404	3
Chr1D	271873438	271875604	Chr1D	271878304	271884654	4
Chr1D	271907251	271911636	Chr1D	272232556	272241578	3
Chr1D	272024718	272026413	Chr1D	272232556	272241578	3
Chr1D	272232556	272241578	Chr1D	273106858	273112533	3
Chr1D	272232556	272241578	Chr1D	272487648	272498061	13
Chr1D	272232556	272241578	Chr1D	272318296	272322404	15
Chr1D	272318296	272322404	Chr1D	272487648	272498061	4
Chr1D	272487648	272498061	Chr1D	272715289	272724416	7
Chr1D	272487648	272498061	Chr1D	273784132	273788168	3
Chr1D	272715469	272718156	Chr1D	272718995	272726205	3
Chr1D	273784132	273788168	Chr1D	274682435	274690713	8
Chr1D	274335586	274340885	Chr1D	274808852	274815969	8
Chr1D	274335586	274340885	Chr1D	274682435	274690713	22
Chr1D	274682435	274688173	Chr1D	274825757	274835614	4
Chr1D	274682435	274690713	Chr1D	274710687	274712182	3
Chr1D	274682435	274690713	Chr1D	274808852	274815969	17
Chr1D	274682435	274690713	Chr1D	275035445	275040947	7
Chr1D	274808852	274815969	Chr1D	275035445	275040947	6
Chr1D	274811466	274815027	Chr1D	274825757	274835614	7
Chr1D	274825757	274834456	Chr1D	275035445	275040947	37
Chr1D	274825757	274835614	Chr1D	275250686	275256628	3
Chr1D	275035445	275040136	Chr1D	275043393	275046737	11
Chr1D	275246954	275249719	Chr1D	275250686	275256628	9
Chr1D	276460169	276468857	Chr1D	277112075	277119880	3
Chr1D	276463266	276466845	Chr1D	277580703	277585719	3
Chr1D	276567941	276572851	Chr1D	276900831	276906210	4
Chr1D	276570676	276572851	Chr1D	277112075	277119880	4
Chr1D	276683230	276685572	Chr1D	276900831	276906210	6
Chr1D	276687388	276690958	Chr1D	277112075	277119880	3
Chr1D	276901055	276906210	Chr1D	277112075	277119880	4
Chr1D	277112075	277119880	Chr1D	277580703	277585719	7
Chr1D	277580703	277585719	Chr1D	277587464	277591959	13
Chr1D	277783794	277785747	Chr1D	278261165	278262947	3
Chr1D	277783794	277785747	Chr1D	278239550	278247247	4
Chr1D	278234073	278236566	Chr1D	278239550	278247247	7
Chr1D	278234073	278236566	Chr1D	278261165	278262947	3
Chr1D	278318103	278326339	Chr1D	278582497	278594195	16
Chr1D	278318103	278326339	Chr1D	278883540	278888620	7
Chr1D	278582497	278594195	Chr1D	278883540	278888620	8
Chr1D	278583680	278594195	Chr1D	279754197	279767341	5
Chr1D	278883540	278886625	Chr1D	278890070	278892662	4
Chr1D	278883540	278886625	Chr1D	279179158	279182780	3
Chr1D	279139857	279142918	Chr1D	279754197	279767341	3
Chr1D	279416901	279421458	Chr1D	279441351	279444526	5
Chr1D	279416901	279421458	Chr1D	279424141	279425916	4
Chr1D	279417953	279425916	Chr1D	280011510	280013782	5
Chr1D	279417953	279425916	Chr1D	279754197	279767341	8
Chr1D	279441351	279444526	Chr1D	279754197	279767341	19
Chr1D	279441351	279444526	Chr1D	280011510	280013782	3
Chr1D	279749099	279753218	Chr1D	279754197	279767341	57
Chr1D	279754197	279767341	Chr1D	280011510	280013782	12
Chr1D	280667216	280669793	Chr1D	280776734	280782598	3
Chr1D	280776734	280782598	Chr1D	281177446	281188230	4
Chr1D	280776734	280782598	Chr1D	281757009	281769006	4
Chr1D	281177446	281182456	Chr1D	281192028	281194141	3
Chr1D	281177446	281182456	Chr1D	282587739	282608357	3
Chr1D	281177446	281188230	Chr1D	281550701	281558541	3
Chr1D	281177446	281188230	Chr1D	281757009	281769006	11
Chr1D	281177446	281188230	Chr1D	282588357	282609027	4
Chr1D	281550701	281558541	Chr1D	282587739	282608357	4
Chr1D	281550701	281558541	Chr1D	282874056	282883754	3
Chr1D	281550701	281558541	Chr1D	281757009	281769006	9
Chr1D	281550701	281558541	Chr1D	282588357	282609027	4
Chr1D	281757009	281769006	Chr1D	282588357	282609027	15
Chr1D	281757707	281769006	Chr1D	281769934	281774066	29
Chr1D	281757707	281769006	Chr1D	282026685	282031953	3
Chr1D	281769934	281773809	Chr1D	281786664	281790360	3
Chr1D	281769934	281773809	Chr1D	282588357	282609027	3
Chr1D	281769934	281774066	Chr1D	282587739	282608357	5
Chr1D	281896895	281902240	Chr1D	282026685	282031953	5
Chr1D	281896895	281905282	Chr1D	282588357	282609027	8
Chr1D	281896895	281905282	Chr1D	281954834	281960163	13
Chr1D	281896895	281905282	Chr1D	282179985	282188832	3
Chr1D	281954834	281960163	Chr1D	282179985	282188832	4
Chr1D	281954834	281960163	Chr1D	282588357	282609027	13
Chr1D	281955341	281959217	Chr1D	282026685	282031953	9
Chr1D	281955341	281959217	Chr1D	282874056	282883754	3
Chr1D	281955341	281959217	Chr1D	282587739	282608357	16
Chr1D	282026685	282031896	Chr1D	282179985	282188832	3
Chr1D	282026685	282031896	Chr1D	282588357	282609027	11
Chr1D	282026685	282031953	Chr1D	282587739	282608357	16
Chr1D	282179985	282187399	Chr1D	284017247	284035556	3
Chr1D	282179985	282188832	Chr1D	282588357	282609027	11
Chr1D	282587739	282608357	Chr1D	282700211	282704130	37
Chr1D	282587739	282608357	Chr1D	282874056	282883754	122
Chr1D	282587739	282608357	Chr1D	283335143	283338781	5
Chr1D	282587739	282608357	Chr1D	283346202	283349861	5
Chr1D	282587739	282608357	Chr1D	283365683	283369381	3
Chr1D	282587739	282608357	Chr1D	284007659	284014988	4
Chr1D	282587739	282608357	Chr1D	284017247	284035556	18
Chr1D	282587739	282608357	Chr1D	284046842	284056190	3
Chr1D	282588357	282609027	Chr1D	284007659	284014988	6
Chr1D	282588357	282609027	Chr1D	284017447	284035556	9
Chr1D	282588357	282609027	Chr1D	282700211	282703232	14
Chr1D	282588357	282609027	Chr1D	282874481	282882815	69
Chr1D	282588357	282609027	Chr1D	283335143	283337561	4
Chr1D	282588357	282609027	Chr1D	283344978	283350622	8
Chr1D	282588357	282609027	Chr1D	283357801	283360394	3
Chr1D	282700211	282704130	Chr1D	282874056	282883754	8
Chr1D	282874056	282883754	Chr1D	282885587	282887875	21
Chr1D	282874056	282883754	Chr1D	284017247	284035556	13
Chr1D	282874481	282882815	Chr1D	283344978	283350622	5
Chr1D	283335143	283337561	Chr1D	283344978	283350622	4
Chr1D	283346202	283349861	Chr1D	284046842	284056190	3
Chr1D	283365683	283369381	Chr1D	284046842	284056190	3
Chr1D	284007659	284014988	Chr1D	285596583	285618971	5
Chr1D	284007659	284014988	Chr1D	284017247	284035556	130
Chr1D	284007659	284014988	Chr1D	285596583	285624271	4
Chr1D	284017247	284035556	Chr1D	285596583	285618971	9
Chr1D	284017447	284035556	Chr1D	285596583	285624271	6
Chr1D	284046842	284056190	Chr1D	284057210	284061192	39
Chr1D	284046842	284056190	Chr1D	285596583	285618971	3
Chr1D	284046842	284056190	Chr1D	284943596	284949818	4
Chr1D	284046842	284056190	Chr1D	285596583	285624271	7
Chr1D	284057528	284060597	Chr1D	284787437	284798657	14
Chr1D	284787437	284798611	Chr1D	284943596	284949818	8
Chr1D	284787437	284798611	Chr1D	285596583	285624271	6
Chr1D	284787437	284798657	Chr1D	284837601	284841920	10
Chr1D	284787437	284798657	Chr1D	285023324	285025508	3
Chr1D	284787437	284798657	Chr1D	285596583	285618971	7
Chr1D	284943596	284949818	Chr1D	285596583	285624271	8
Chr1D	285023324	285025508	Chr1D	285596583	285618971	4
Chr1D	285023324	285025508	Chr1D	286213388	286233088	3
Chr1D	285591407	285595000	Chr1D	285596583	285618971	28
Chr1D	285593205	285594825	Chr1D	285596583	285624271	10
Chr1D	285596583	285618971	Chr1D	286688157	286700380	6
Chr1D	285596583	285618971	Chr1D	286266304	286277420	15
Chr1D	285596583	285618971	Chr1D	285620015	285621552	8
Chr1D	285596583	285624271	Chr1D	286228534	286233088	4
Chr1D	285596583	285624271	Chr1D	286268204	286270044	4
Chr1D	285596583	285624271	Chr1D	286270936	286277054	6
Chr1D	285620015	285621552	Chr1D	286213388	286233088	6
Chr1D	286199067	286205129	Chr1D	286213388	286233088	26
Chr1D	286213388	286233088	Chr1D	286688157	286700380	13
Chr1D	286228534	286233088	Chr1D	286270936	286277054	4
Chr1D	286266304	286277420	Chr1D	286688157	286700380	51
Chr1D	286266304	286277420	Chr1D	286886211	286897515	20
Chr1D	286688157	286696668	Chr1D	286697283	286700380	19
Chr1D	286688157	286700380	Chr1D	287689508	287703001	15
Chr1D	286688157	286700380	Chr1D	286886211	286897515	53
Chr1D	286886211	286897515	Chr1D	287558812	287563583	3
Chr1D	286886211	286897515	Chr1D	287747496	287755430	8
Chr1D	286886211	286897515	Chr1D	287689508	287703001	18
Chr1D	287356328	287360225	Chr1D	287689508	287703001	7
Chr1D	287558812	287563583	Chr1D	287689508	287703001	13
Chr1D	287689508	287703001	Chr1D	287747496	287755430	26
Chr1D	287689508	287703001	Chr1D	288080687	288087726	5
Chr1D	287749930	287755430	Chr1D	288080687	288087726	5
Chr1D	288080687	288087726	Chr1D	288244419	288251341	4
Chr1D	288080687	288087726	Chr1D	288096379	288099017	3
Chr1D	288251961	288253883	Chr1D	289008220	289013611	5
Chr1D	289008220	289010273	Chr1D	289703318	289707001	3
Chr1D	289008220	289013611	Chr1D	289015401	289018591	9
Chr1D	289703318	289705767	Chr1D	290237920	290252367	11
Chr1D	290237920	290243300	Chr1D	290246758	290252367	6
Chr1D	291539003	291547165	Chr1D	292401707	292417098	3
Chr1D	291539003	291547165	Chr1D	292112425	292115136	5
Chr1D	291539080	291550028	Chr1D	292030198	292037510	4
Chr1D	292026465	292028715	Chr1D	292030198	292037510	10
Chr1D	292026465	292030198	Chr1D	292590732	292597053	3
Chr1D	292112425	292115136	Chr1D	292401707	292417098	6
Chr1D	292401707	292404975	Chr1D	292406597	292416184	11
Chr1D	292401707	292417098	Chr1D	292801842	292807375	12
Chr1D	292401707	292417098	Chr1D	293070012	293077954	3
Chr1D	292406597	292416184	Chr1D	294112039	294118337	3
Chr1D	292406597	292416184	Chr1D	292590074	292597053	41
Chr1D	292590732	292597053	Chr1D	292801842	292807375	4
Chr1D	292794484	292800006	Chr1D	292801842	292807375	24
Chr1D	292984958	292991015	Chr1D	293070012	293077954	48
Chr1D	292984958	292991015	Chr1D	293333520	293342364	17
Chr1D	292984958	292991980	Chr1D	293711603	293720830	4
Chr1D	293069260	293075921	Chr1D	293333520	293342364	20
Chr1D	293070012	293077954	Chr1D	293078501	293083003	50
Chr1D	293333520	293342364	Chr1D	293711603	293720830	14
Chr1D	293333520	293342364	Chr1D	294111937	294121470	9
Chr1D	293333520	293342364	Chr1D	295203531	295211249	3
Chr1D	293702880	293710677	Chr1D	293711603	293720830	20
Chr1D	293702880	293711603	Chr1D	295170771	295181064	4
Chr1D	293712514	293720224	Chr1D	294111937	294121470	43
Chr1D	294111937	294121470	Chr1D	295170771	295181064	3
Chr1D	294111937	294121470	Chr1D	294127780	294131854	16
Chr1D	294422414	294423872	Chr1D	294433166	294438518	5
Chr1D	294712642	294718622	Chr1D	295170771	295181064	7
Chr1D	295170771	295180688	Chr1D	296147744	296152447	4
Chr1D	295170771	295181064	Chr1D	295203531	295211249	66
Chr1D	295203531	295211249	Chr1D	295788643	295795899	5
Chr1D	295704119	295708464	Chr1D	295788643	295795899	3
Chr1D	295704119	295708464	Chr1D	296016363	296021628	3
Chr1D	295704119	295709099	Chr1D	296147744	296152447	3
Chr1D	295750494	295755143	Chr1D	295914252	295922261	3
Chr1D	295788643	295795899	Chr1D	296016363	296021628	5
Chr1D	295788643	295795899	Chr1D	296078980	296086333	8
Chr1D	295788643	295795899	Chr1D	296215059	296222474	3
Chr1D	295788643	295795899	Chr1D	295914252	295922261	9
Chr1D	295788643	295795899	Chr1D	297747240	297763513	3
Chr1D	295788643	295795899	Chr1D	296442704	296446718	3
Chr1D	295914252	295922261	Chr1D	296078980	296086333	3
Chr1D	296016363	296021628	Chr1D	296442704	296446718	5
Chr1D	296078980	296086333	Chr1D	296215059	296222474	15
Chr1D	296078980	296086333	Chr1D	296231005	296237204	8
Chr1D	296079425	296086333	Chr1D	296147744	296152447	42
Chr1D	296147744	296152447	Chr1D	296215059	296222474	15
Chr1D	296147744	296152447	Chr1D	296442704	296446718	5
Chr1D	296147744	296152447	Chr1D	296235502	296241062	7
Chr1D	296215059	296222474	Chr1D	296231005	296237204	13
Chr1D	296231005	296234528	Chr1D	296235502	296241062	15
Chr1D	296231005	296237204	Chr1D	296442704	296446718	3
Chr1D	296521113	296527183	Chr1D	296531763	296541456	23
Chr1D	296531763	296539275	Chr1D	297747240	297763513	4
Chr1D	296531763	296541456	Chr1D	296553217	296558790	12
Chr1D	296531763	296541456	Chr1D	296822754	296829483	9
Chr1D	296531763	296541456	Chr1D	296843246	296855356	3
Chr1D	296553896	296558790	Chr1D	296752221	296756752	5
Chr1D	296752221	296756752	Chr1D	296766511	296769037	7
Chr1D	296766511	296769037	Chr1D	296822754	296829483	10
Chr1D	296766511	296769037	Chr1D	297355807	297364286	5
Chr1D	296767087	296769037	Chr1D	297891275	297895428	3
Chr1D	296822754	296829483	Chr1D	296843246	296855356	6
Chr1D	296822754	296829483	Chr1D	297355807	297364286	3
Chr1D	296838818	296842657	Chr1D	297355807	297364286	7
Chr1D	296843246	296847372	Chr1D	296848068	296855356	4
Chr1D	296848068	296855356	Chr1D	297747240	297763513	6
Chr1D	296848068	296855356	Chr1D	297023142	297028122	15
Chr1D	297023142	297028122	Chr1D	297747240	297763513	5
Chr1D	297023142	297028122	Chr1D	297355807	297364286	5
Chr1D	297354908	297357112	Chr1D	297358186	297365442	9
Chr1D	297355807	297364286	Chr1D	297747240	297763513	24
Chr1D	297355807	297364286	Chr1D	297799012	297803476	3
Chr1D	297355807	297364286	Chr1D	298579014	298584243	4
Chr1D	297739498	297741267	Chr1D	297747240	297763513	4
Chr1D	297747240	297761499	Chr1D	297891275	297895428	5
Chr1D	297747240	297763513	Chr1D	298148923	298155824	9
Chr1D	297747240	297763513	Chr1D	297871297	297875053	8
Chr1D	297747240	297763513	Chr1D	297799012	297803476	14
Chr1D	297871297	297875053	Chr1D	298148923	298155824	5
Chr1D	297871297	297875053	Chr1D	297891275	297895428	4
Chr1D	297892348	297895428	Chr1D	298440983	298446273	3
Chr1D	298012720	298015769	Chr1D	298579014	298584243	4
Chr1D	298012720	298015769	Chr1D	298148923	298155824	4
Chr1D	298051743	298055308	Chr1D	298148923	298155824	4
Chr1D	298148923	298155824	Chr1D	298440983	298446273	5
Chr1D	298148923	298155824	Chr1D	298579014	298584243	3
Chr1D	298570297	298571828	Chr1D	298579014	298584243	4
Chr1D	298579014	298584243	Chr1D	298774076	298781560	8
Chr1D	298579014	298584243	Chr1D	298965795	298970572	7
Chr1D	298579014	298584243	Chr1D	298882800	298887652	4
Chr1D	298767057	298773550	Chr1D	298774076	298781560	15
Chr1D	298768627	298773550	Chr1D	298965795	298970572	8
Chr1D	298768627	298773550	Chr1D	300698442	300707328	3
Chr1D	298774076	298781560	Chr1D	298882800	298887652	5
Chr1D	298884510	298887652	Chr1D	298965795	298970572	16
Chr1D	298965795	298969776	Chr1D	299162815	299179237	8
Chr1D	298998709	299002394	Chr1D	299162815	299179237	3
Chr1D	299162815	299179237	Chr1D	300161066	300174749	3
Chr1D	299162815	299179237	Chr1D	299623407	299633249	4
Chr1D	299615540	299621524	Chr1D	300161066	300174749	4
Chr1D	299615540	299621524	Chr1D	299623407	299633249	22
Chr1D	299623407	299633249	Chr1D	300638713	300658377	3
Chr1D	299624729	299634026	Chr1D	300024046	300027083	7
Chr1D	299624729	299634026	Chr1D	300698442	300707328	3
Chr1D	299792379	299797562	Chr1D	299799015	299801368	12
Chr1D	299792379	299797562	Chr1D	300024046	300027083	3
Chr1D	300156307	300158611	Chr1D	300161066	300174749	17
Chr1D	300156307	300169579	Chr1D	301560272	301580142	5
Chr1D	300634589	300636784	Chr1D	300638713	300658377	9
Chr1D	300637579	300644384	Chr1D	300698442	300707328	33
Chr1D	300638713	300658377	Chr1D	301175600	301180732	4
Chr1D	300638713	300658377	Chr1D	300717084	300722969	7
Chr1D	300645088	300657854	Chr1D	300971204	300976614	3
Chr1D	300645088	300657854	Chr1D	301198872	301208856	4
Chr1D	300645088	300657854	Chr1D	301271858	301282278	3
Chr1D	300645088	300657854	Chr1D	301560272	301580142	3
Chr1D	300645088	300657854	Chr1D	302205268	302211567	3
Chr1D	300718863	300722969	Chr1D	301560272	301580142	3
Chr1D	300971204	300976614	Chr1D	301073695	301078418	4
Chr1D	300971204	300976614	Chr1D	301309112	301314765	3
Chr1D	301075482	301078418	Chr1D	301086297	301088800	3
Chr1D	301198296	301208856	Chr1D	301305927	301315169	8
Chr1D	301198872	301208856	Chr1D	301271858	301282278	9
Chr1D	301198872	301208856	Chr1D	301560272	301580142	8
Chr1D	301262368	301264825	Chr1D	301271858	301282278	4
Chr1D	301271858	301282278	Chr1D	301560272	301580142	9
Chr1D	301272908	301279540	Chr1D	301305927	301315169	15
Chr1D	301272908	301279540	Chr1D	301323160	301326527	3
Chr1D	301272908	301279540	Chr1D	301888545	301895285	3
Chr1D	301309112	301314765	Chr1D	301323160	301327058	11
Chr1D	301323160	301327058	Chr1D	301560272	301580142	9
Chr1D	301552323	301558126	Chr1D	301560272	301580142	22
Chr1D	301560272	301580142	Chr1D	302498956	302510118	9
Chr1D	301577806	301585484	Chr1D	301888545	301895285	4
Chr1D	301582140	301587484	Chr1D	301675271	301683013	6
Chr1D	301671730	301673241	Chr1D	301675271	301683013	3
Chr1D	301888545	301893654	Chr1D	301896081	301901986	24
Chr1D	301896081	301901986	Chr1D	302498956	302510118	6
Chr1D	302205268	302211567	Chr1D	302214722	302221478	33
Chr1D	302311723	302314129	Chr1D	302315615	302322967	4
Chr1D	302312367	302314814	Chr1D	302407958	302410815	3
Chr1D	302401169	302403619	Chr1D	302407958	302410815	3
Chr1D	302407958	302410815	Chr1D	302498956	302510118	4
Chr1D	302498956	302510118	Chr1D	302643579	302649880	6
Chr1D	302498956	302510118	Chr1D	302614506	302618590	5
Chr1D	302498956	302510118	Chr1D	302546261	302555109	92
Chr1D	302498956	302510118	Chr1D	303473607	303491648	6
Chr1D	302498956	302510118	Chr1D	302939491	302950668	8
Chr1D	302546261	302555109	Chr1D	304232259	304248800	3
Chr1D	302546261	302555109	Chr1D	303473607	303491648	6
Chr1D	302546261	302555109	Chr1D	302643579	302649880	25
Chr1D	302546261	302555109	Chr1D	302614506	302618590	6
Chr1D	302547057	302555033	Chr1D	302686694	302691300	7
Chr1D	302547057	302555033	Chr1D	303334605	303340220	3
Chr1D	302614506	302618590	Chr1D	302643579	302649880	7
Chr1D	302643825	302649880	Chr1D	303442617	303455203	4
Chr1D	302643825	302649880	Chr1D	302686694	302691300	3
Chr1D	302939463	302948743	Chr1D	303442617	303455203	4
Chr1D	302939463	302948743	Chr1D	303334605	303340220	8
Chr1D	302939491	302950668	Chr1D	303473607	303491648	11
Chr1D	303334605	303340220	Chr1D	303442617	303455203	4
Chr1D	303442617	303455203	Chr1D	303840662	303848872	3
Chr1D	303447904	303455001	Chr1D	303473607	303491648	65
Chr1D	303447904	303455001	Chr1D	304232259	304248800	10
Chr1D	303468369	303472280	Chr1D	303473607	303491648	33
Chr1D	303485131	303491022	Chr1D	304232259	304248800	6
Chr1D	303840662	303848872	Chr1D	304232259	304248800	6
Chr1D	303965115	303971090	Chr1D	304232259	304248800	23
Chr1D	304232259	304248800	Chr1D	304950349	304961952	10
Chr1D	304232259	304248800	Chr1D	305589391	305603449	3
Chr1D	304232259	304248800	Chr1D	304442402	304444493	3
Chr1D	304232259	304248800	Chr1D	304553090	304558110	10
Chr1D	304232259	304248800	Chr1D	304681181	304688514	5
Chr1D	304232259	304248800	Chr1D	304986836	305000137	6
Chr1D	304442402	304444493	Chr1D	304553090	304558110	3
Chr1D	304553090	304558110	Chr1D	304950349	304961952	4
Chr1D	304681181	304686828	Chr1D	304692389	304697204	8
Chr1D	304681181	304686828	Chr1D	304986836	305000137	4
Chr1D	304681181	304688514	Chr1D	304950349	304961952	6
Chr1D	304692389	304697204	Chr1D	304986836	305000137	4
Chr1D	304948447	304960010	Chr1D	304986836	305000137	52
Chr1D	304948447	304960010	Chr1D	305024289	305030021	6
Chr1D	304948447	304960010	Chr1D	305293198	305302081	12
Chr1D	304948447	304960010	Chr1D	305486772	305505039	4
Chr1D	304986836	304993690	Chr1D	304995803	305000137	8
Chr1D	304986836	305000137	Chr1D	305024289	305030021	15
Chr1D	304986836	305000137	Chr1D	305293198	305302081	49
Chr1D	304986836	305000137	Chr1D	305486772	305505039	6
Chr1D	304986836	305000137	Chr1D	305896359	305902316	5
Chr1D	305024289	305030021	Chr1D	305293198	305302081	26
Chr1D	305024289	305030021	Chr1D	305418028	305423377	3
Chr1D	305314221	305316093	Chr1D	305486772	305505039	4
Chr1D	305418028	305423377	Chr1D	305486772	305505039	8
Chr1D	305419248	305423377	Chr1D	305424987	305431180	13
Chr1D	305486772	305505039	Chr1D	305818182	305820264	3
Chr1D	305487105	305490936	Chr1D	305492128	305503541	21
Chr1D	305487105	305490936	Chr1D	305589391	305603449	4
Chr1D	305515308	305521366	Chr1D	305886411	305902316	5
Chr1D	305516858	305521366	Chr1D	305525757	305530357	9
Chr1D	305525757	305530357	Chr1D	305589391	305603449	5
Chr1D	305885726	305895548	Chr1D	305896359	305902316	35
Chr1D	305896359	305902316	Chr1D	306109261	306114300	3
Chr1D	305939311	305941032	Chr1D	306108805	306114728	4
Chr1D	306108805	306114728	Chr1D	306115370	306119426	17
Chr1D	306108805	306114728	Chr1D	306142178	306148786	8
Chr1D	306108805	306114728	Chr1D	306920400	306928774	4
Chr1D	308599184	308604550	Chr1D	309005275	309017170	4
Chr1D	309004829	309016428	Chr1D	309044118	309050829	33
Chr1D	309004829	309016428	Chr1D	309581072	309592023	12
Chr1D	309005275	309017170	Chr1D	309710336	309727225	3
Chr1D	309044118	309050829	Chr1D	309053755	309056853	9
Chr1D	309044118	309050829	Chr1D	309581072	309592023	7
Chr1D	309573179	309579976	Chr1D	309581072	309592023	18
Chr1D	309573179	309579976	Chr1D	309782822	309802566	6
Chr1D	309581072	309592023	Chr1D	309782822	309789707	3
Chr1D	309581072	309592023	Chr1D	311448271	311453636	3
Chr1D	309581072	309592023	Chr1D	309815248	309825677	3
Chr1D	309602027	309606091	Chr1D	309607062	309611305	14
Chr1D	309602432	309606091	Chr1D	309710336	309727225	3
Chr1D	309607062	309611305	Chr1D	309782822	309802566	5
Chr1D	309710336	309715478	Chr1D	309782822	309802566	5
Chr1D	309710336	309727225	Chr1D	310040105	310050402	7
Chr1D	309782822	309789707	Chr1D	310040105	310050402	3
Chr1D	309782822	309789707	Chr1D	309839585	309843010	4
Chr1D	309782822	309802566	Chr1D	310634880	310646686	5
Chr1D	309790587	309802566	Chr1D	309815248	309825677	39
Chr1D	309815248	309817638	Chr1D	309820436	309825677	7
Chr1D	309815248	309825677	Chr1D	310218376	310224629	3
Chr1D	309815248	309825677	Chr1D	310040105	310050402	4
Chr1D	309815248	309825677	Chr1D	309839585	309843010	7
Chr1D	309839585	309843010	Chr1D	310950703	310961166	3
Chr1D	310040105	310050402	Chr1D	310201660	310208760	4
Chr1D	310201660	310208760	Chr1D	310218376	310224629	8
Chr1D	310201660	310208760	Chr1D	310634880	310646686	8
Chr1D	310218376	310224629	Chr1D	310556425	310560283	3
Chr1D	310557045	310560283	Chr1D	310634880	310646686	14
Chr1D	310567491	310570552	Chr1D	310571996	310576524	7
Chr1D	310571996	310576524	Chr1D	310795630	310798553	3
Chr1D	310633913	310642248	Chr1D	310643086	310646686	31
Chr1D	310633913	310642248	Chr1D	310824018	310835641	25
Chr1D	310634880	310646686	Chr1D	310795630	310798553	20
Chr1D	310643086	310646686	Chr1D	310844018	310856255	4
Chr1D	310795630	310798553	Chr1D	310824018	310835641	6
Chr1D	310824018	310835641	Chr1D	310844018	310856255	74
Chr1D	310824018	310835641	Chr1D	310950703	310961166	3
Chr1D	310844018	310856255	Chr1D	310950703	310961166	11
Chr1D	310846042	310856255	Chr1D	310862848	310866083	4
Chr1D	310950703	310961166	Chr1D	312353639	312372434	3
Chr1D	310950703	310961166	Chr1D	311440263	311446442	11
Chr1D	310950703	310961166	Chr1D	311820860	311827680	3
Chr1D	311323106	311325426	Chr1D	312350306	312364193	3
Chr1D	311442222	311446442	Chr1D	311448271	311453636	9
Chr1D	311448271	311453636	Chr1D	312353639	312372434	5
Chr1D	311448751	311454032	Chr1D	311820860	311827680	10
Chr1D	311926340	311932925	Chr1D	312303221	312306894	5
Chr1D	311926340	311938505	Chr1D	312353639	312372434	34
Chr1D	311926340	311938505	Chr1D	312520110	312527414	3
Chr1D	311926340	311938505	Chr1D	313146175	313158396	4
Chr1D	311926340	311938505	Chr1D	311940604	311950917	28
Chr1D	311944688	311947415	Chr1D	312303221	312306894	4
Chr1D	312350306	312364193	Chr1D	312365603	312372434	46
Chr1D	312353639	312372434	Chr1D	312520110	312527414	24
Chr1D	312353639	312372434	Chr1D	312538549	312546163	7
Chr1D	312353639	312372434	Chr1D	312628101	312635409	23
Chr1D	312353639	312372434	Chr1D	313146175	313158396	9
Chr1D	312520110	312527414	Chr1D	312538549	312546163	13
Chr1D	312520110	312527414	Chr1D	313146175	313158396	5
Chr1D	312520110	312527414	Chr1D	312628101	312635409	6
Chr1D	312538549	312546163	Chr1D	313146175	313158396	3
Chr1D	312538549	312546163	Chr1D	312628101	312635409	3
Chr1D	312616002	312619455	Chr1D	312628101	312635409	4
Chr1D	312616510	312618752	Chr1D	313147428	313157700	3
Chr1D	312628101	312635409	Chr1D	313146175	313158396	37
Chr1D	313146175	313158396	Chr1D	313626726	313633811	3
Chr1D	313147428	313157700	Chr1D	313243521	313253074	10
Chr1D	313147428	313157700	Chr1D	313226594	313234958	6
Chr1D	313181350	313183076	Chr1D	313226594	313234958	5
Chr1D	313181350	313183076	Chr1D	313243521	313253074	4
Chr1D	313215316	313220782	Chr1D	313243521	313253074	8
Chr1D	313215316	313220782	Chr1D	313226594	313234958	36
Chr1D	313226594	313234958	Chr1D	313243521	313253074	16
Chr1D	313243521	313253074	Chr1D	313713533	313719265	3
Chr1D	313243521	313253074	Chr1D	314054827	314066750	5
Chr1D	313243521	313253074	Chr1D	313726186	313735441	12
Chr1D	313244124	313253074	Chr1D	313626726	313633811	9
Chr1D	313627293	313633811	Chr1D	313713533	313719265	14
Chr1D	313627293	313633811	Chr1D	313726186	313735441	12
Chr1D	313627293	313633811	Chr1D	314054827	314066750	3
Chr1D	313713533	313718723	Chr1D	313726186	313735441	19
Chr1D	313726186	313735441	Chr1D	313736936	313743010	29
Chr1D	313726186	313735441	Chr1D	314054827	314066750	17
Chr1D	314047126	314053207	Chr1D	314054827	314066750	34
Chr1D	314054827	314066750	Chr1D	314345616	314349665	3
Chr1D	314275285	314279663	Chr1D	314911210	314915226	5
Chr1D	314275285	314279663	Chr1D	314345616	314349665	5
Chr1D	314345616	314349665	Chr1D	314911210	314915226	5
Chr1D	315120525	315125353	Chr1D	315318908	315326173	12
Chr1D	315318908	315326173	Chr1D	315557539	315572807	9
Chr1D	315557539	315572807	Chr1D	315647588	315656220	19
Chr1D	315557539	315572807	Chr1D	315699884	315701659	3
Chr1D	315557539	315572807	Chr1D	316199589	316207141	9
Chr1D	315557539	315572807	Chr1D	316356741	316368532	4
Chr1D	315647588	315656220	Chr1D	315699884	315701659	5
Chr1D	315647588	315656220	Chr1D	316199589	316207141	3
Chr1D	315647588	315656220	Chr1D	316356741	316368532	3
Chr1D	315699884	315701659	Chr1D	316199589	316207141	3
Chr1D	316211353	316213344	Chr1D	316356741	316368532	3
Chr1D	316354215	316356217	Chr1D	316356741	316368532	11
Chr1D	316356741	316368532	Chr1D	316913341	316920352	5
Chr1D	316356741	316368532	Chr1D	317049728	317055051	7
Chr1D	316461059	316473333	Chr1D	316774432	316778382	3
Chr1D	316461059	316473333	Chr1D	316913341	316920352	10
Chr1D	316765100	316768398	Chr1D	316774432	316778382	5
Chr1D	316774432	316778382	Chr1D	316913341	316920352	3
Chr1D	316913341	316920352	Chr1D	318341561	318345905	3
Chr1D	316913341	316920352	Chr1D	317049728	317055051	12
Chr1D	316913341	316920352	Chr1D	316996064	316998268	4
Chr1D	317050360	317055051	Chr1D	317056999	317062071	3
Chr1D	317056999	317062071	Chr1D	317323969	317335027	3
Chr1D	317323969	317335027	Chr1D	317878879	317886142	3
Chr1D	317323969	317335027	Chr1D	317348378	317354806	27
Chr1D	317878879	317886142	Chr1D	317986046	317991090	14
Chr1D	317946585	317951801	Chr1D	317986046	317991090	12
Chr1D	317986046	317991090	Chr1D	318313914	318326769	3
Chr1D	318313914	318326769	Chr1D	318560643	318565340	4
Chr1D	318676223	318678702	Chr1D	318843189	318846531	3
Chr1D	318953765	318959285	Chr1D	319438843	319453326	5
Chr1D	319018811	319022567	Chr1D	319188526	319195894	6
Chr1D	319188526	319195894	Chr1D	319438843	319453326	9
Chr1D	319438843	319453326	Chr1D	319454099	319458127	45
Chr1D	319777426	319778830	Chr1D	320310711	320322029	4
Chr1D	320310711	320322029	Chr1D	320793010	320803965	4
Chr1D	320310711	320322029	Chr1D	320479776	320488621	29
Chr1D	320310711	320322029	Chr1D	320464718	320473585	10
Chr1D	320310711	320322029	Chr1D	320419798	320426288	31
Chr1D	320311349	320321895	Chr1D	320408844	320413649	13
Chr1D	320311349	320321895	Chr1D	320680027	320694327	9
Chr1D	320311349	320321895	Chr1D	320444125	320456946	16
Chr1D	320403486	320407465	Chr1D	320419798	320426288	11
Chr1D	320403486	320407465	Chr1D	320408844	320413649	12
Chr1D	320403486	320407465	Chr1D	320464718	320473585	3
Chr1D	320403486	320407465	Chr1D	320479776	320488621	9
Chr1D	320419798	320426288	Chr1D	320680027	320694327	9
Chr1D	320419798	320426288	Chr1D	320464718	320473585	8
Chr1D	320419798	320426288	Chr1D	320793010	320803965	4
Chr1D	320433971	320435741	Chr1D	320479776	320488621	3
Chr1D	320444125	320456946	Chr1D	320464718	320473585	29
Chr1D	320444125	320456946	Chr1D	320479776	320488621	45
Chr1D	320444125	320456946	Chr1D	320793010	320803965	3
Chr1D	320444125	320456946	Chr1D	321038921	321043938	5
Chr1D	320444125	320456946	Chr1D	320680027	320694327	16
Chr1D	320464718	320473585	Chr1D	320700527	320707984	4
Chr1D	320464718	320473585	Chr1D	320680027	320694327	12
Chr1D	320464718	320473585	Chr1D	320479776	320488621	48
Chr1D	320479776	320488621	Chr1D	320680027	320694327	28
Chr1D	320479776	320488621	Chr1D	322237809	322251370	3
Chr1D	320479776	320488621	Chr1D	321038921	321043938	4
Chr1D	320479776	320488621	Chr1D	320793010	320803965	9
Chr1D	320680027	320694327	Chr1D	320808052	320816832	3
Chr1D	320680027	320694327	Chr1D	320872476	320879548	3
Chr1D	320683115	320695667	Chr1D	320700527	320707984	23
Chr1D	320683115	320695667	Chr1D	321038921	321043938	4
Chr1D	320793010	320794876	Chr1D	320797395	320803355	4
Chr1D	320793010	320803965	Chr1D	321038921	321043938	8
Chr1D	320797395	320803355	Chr1D	320808052	320816832	11
Chr1D	320797395	320803355	Chr1D	320872476	320879548	6
Chr1D	320808052	320816832	Chr1D	320872476	320879548	10
Chr1D	320810921	320819462	Chr1D	321038921	321043938	10
Chr1D	320864973	320869293	Chr1D	320872476	320879548	8
Chr1D	320960550	320963750	Chr1D	321038921	321043938	3
Chr1D	321038921	321043938	Chr1D	321199474	321204334	4
Chr1D	321199474	321204334	Chr1D	321207368	321211945	8
Chr1D	321199474	321204334	Chr1D	321255135	321261762	5
Chr1D	321255135	321261762	Chr1D	321668320	321675659	12
Chr1D	321255135	321261762	Chr1D	321879641	321887094	3
Chr1D	321668320	321675659	Chr1D	321879641	321887094	3
Chr1D	321668320	321675659	Chr1D	321928468	321940291	3
Chr1D	321879641	321887094	Chr1D	321928468	321940291	8
Chr1D	321879641	321887094	Chr1D	321954485	321958785	5
Chr1D	321879641	321887094	Chr1D	322502848	322507899	3
Chr1D	321928468	321934190	Chr1D	322493169	322500929	3
Chr1D	321928468	321940291	Chr1D	322237809	322251370	6
Chr1D	321954826	321959309	Chr1D	322237809	322249312	4
Chr1D	322229133	322234070	Chr1D	322493169	322500929	3
Chr1D	322231137	322237134	Chr1D	322237809	322251370	32
Chr1D	322477137	322486425	Chr1D	322493169	322500929	28
Chr1D	322493169	322499334	Chr1D	322502848	322507899	21
Chr1D	322493169	322499334	Chr1D	322887896	322895763	3
Chr1D	322502848	322507526	Chr1D	322516486	322522869	5
Chr1D	322502848	322507899	Chr1D	322704533	322708527	3
Chr1D	322886452	322889975	Chr1D	322890624	322898255	13
Chr1D	323569855	323578543	Chr1D	324363816	324371367	4
Chr1D	324363816	324371367	Chr1D	324424841	324431790	4
Chr1D	324427348	324431790	Chr1D	324559776	324563639	3
Chr1D	324559776	324563639	Chr1D	324578375	324583533	8
Chr1D	324559776	324563639	Chr1D	324682672	324695685	3
Chr1D	324559776	324563639	Chr1D	326230455	326245415	3
Chr1D	324578375	324583533	Chr1D	324682672	324695685	6
Chr1D	324677899	324680272	Chr1D	324682672	324695685	8
Chr1D	324688287	324701180	Chr1D	325856081	325859099	3
Chr1D	324688287	324701180	Chr1D	326230455	326245415	5
Chr1D	324696395	324698972	Chr1D	326172571	326180155	3
Chr1D	325856081	325859099	Chr1D	326174246	326180155	4
Chr1D	325937945	325941714	Chr1D	326172571	326180155	4
Chr1D	325939274	325941714	Chr1D	326230455	326245415	5
Chr1D	326174246	326180155	Chr1D	326230455	326245415	15
Chr1D	326230012	326239842	Chr1D	326248632	326255948	10
Chr1D	326230455	326245415	Chr1D	327962126	327980851	4
Chr1D	326695488	326698932	Chr1D	326718878	326722594	3
Chr1D	327043943	327049913	Chr1D	327887905	327898793	3
Chr1D	327779256	327781571	Chr1D	327962126	327980851	3
Chr1D	327887905	327890712	Chr1D	327891720	327898793	21
Chr1D	327887905	327898793	Chr1D	327962675	327967833	38
Chr1D	327962126	327980851	Chr1D	328443993	328453752	10
Chr1D	327962126	327980851	Chr1D	328584753	328592568	4
Chr1D	327962675	327967833	Chr1D	327969721	327980851	31
Chr1D	327969721	327980851	Chr1D	328462642	328472966	4
Chr1D	328257431	328264131	Chr1D	328462642	328472966	3
Chr1D	328257431	328264131	Chr1D	328308467	328315002	6
Chr1D	328257431	328264131	Chr1D	328584753	328592568	4
Chr1D	328304947	328307683	Chr1D	328462642	328472966	4
Chr1D	328304947	328307683	Chr1D	328308467	328315002	10
Chr1D	328443993	328453752	Chr1D	329255705	329274617	4
Chr1D	328443993	328453752	Chr1D	328560027	328563806	3
Chr1D	328447186	328453752	Chr1D	328462642	328472966	29
Chr1D	328584753	328592568	Chr1D	328594212	328599741	20
Chr1D	328584753	328592568	Chr1D	329255705	329274617	8
Chr1D	328782634	328788849	Chr1D	329203548	329216816	3
Chr1D	329072637	329081502	Chr1D	329255705	329274617	98
Chr1D	329072637	329081559	Chr1D	329203548	329216816	29
Chr1D	329204572	329206059	Chr1D	329206841	329216816	6
Chr1D	329255089	329273299	Chr1D	329275522	329278384	18
Chr1D	329255705	329274617	Chr1D	330017867	330023716	3
Chr1D	329255705	329274617	Chr1D	331086862	331096164	4
Chr1D	329255705	329274617	Chr1D	331196684	331208589	3
Chr1D	329275522	329278384	Chr1D	330226669	330232062	3
Chr1D	329275522	329278384	Chr1D	330284404	330294427	3
Chr1D	330017867	330023716	Chr1D	330226669	330232062	7
Chr1D	330018899	330023243	Chr1D	330284404	330294427	5
Chr1D	330226669	330232062	Chr1D	330284404	330294427	6
Chr1D	330284404	330294427	Chr1D	330369008	330371528	5
Chr1D	330284404	330294427	Chr1D	331086862	331096164	4
Chr1D	330284404	330294427	Chr1D	331196684	331208589	4
Chr1D	330434450	330437387	Chr1D	330747577	330756975	3
Chr1D	330747577	330756975	Chr1D	331955496	331964360	4
Chr1D	330752536	330756129	Chr1D	331086862	331096164	20
Chr1D	330752536	330756129	Chr1D	331196684	331208589	7
Chr1D	331086862	331095741	Chr1D	332013179	332032736	3
Chr1D	331086862	331095741	Chr1D	331594942	331604837	10
Chr1D	331086862	331096164	Chr1D	331196684	331208589	28
Chr1D	331169786	331174914	Chr1D	331196684	331208589	4
Chr1D	331186543	331193611	Chr1D	331196684	331208589	27
Chr1D	331186543	331193611	Chr1D	331955496	331964360	5
Chr1D	331188376	331191407	Chr1D	331594942	331604837	3
Chr1D	331196684	331208589	Chr1D	331766476	331768170	3
Chr1D	331200101	331208589	Chr1D	331789693	331795473	4
Chr1D	331594942	331604837	Chr1D	332013179	332032736	8
Chr1D	331595841	331605021	Chr1D	331766476	331768170	4
Chr1D	331595841	331605021	Chr1D	331784148	331795473	13
Chr1D	331789693	331795473	Chr1D	332013179	332032736	5
Chr1D	331955496	331964360	Chr1D	332013179	332032736	21
Chr1D	331955496	331964360	Chr1D	332083645	332085577	5
Chr1D	331955496	331964360	Chr1D	332827902	332837059	3
Chr1D	332013179	332031827	Chr1D	332376309	332382402	5
Chr1D	332013179	332031827	Chr1D	332827902	332837059	5
Chr1D	332375876	332381146	Chr1D	332813167	332822734	4
Chr1D	332376309	332382402	Chr1D	332827902	332837059	6
Chr1D	332812177	332815502	Chr1D	332827902	332837059	3
Chr1D	332827902	332837059	Chr1D	332839736	332843776	15
Chr1D	332839736	332843435	Chr1D	333579514	333587126	6
Chr1D	334479753	334482361	Chr1D	334488272	334492725	3
Chr1D	334488272	334492725	Chr1D	334531525	334538690	4
Chr1D	334668608	334671627	Chr1D	334672853	334679950	9
Chr1D	334668608	334684827	Chr1D	334836851	334846286	32
Chr1D	334686438	334690595	Chr1D	334719148	334723446	7
Chr1D	334719148	334723446	Chr1D	334836851	334846286	13
Chr1D	334840351	334845198	Chr1D	335188932	335196008	3
Chr1D	334840351	334845198	Chr1D	334847248	334850993	5
Chr1D	335189115	335191751	Chr1D	335195460	335199997	16
Chr1D	335482202	335484795	Chr1D	335496885	335505854	6
Chr1D	335482202	335484795	Chr1D	335486679	335490680	5
Chr1D	335486679	335489370	Chr1D	335758661	335764772	3
Chr1D	335497420	335502788	Chr1D	335592205	335596737	4
Chr1D	335747786	335751880	Chr1D	335758661	335764772	13
Chr1D	335765321	335769297	Chr1D	336310082	336313287	3
Chr1D	335765321	335769297	Chr1D	337606538	337628354	4
Chr1D	336295309	336298318	Chr1D	336470698	336479456	3
Chr1D	336470463	336478002	Chr1D	337606538	337628354	6
Chr1D	336470463	336478002	Chr1D	336712831	336723848	5
Chr1D	336470698	336479456	Chr1D	336481421	336485740	15
Chr1D	336470698	336479456	Chr1D	337606538	337628354	3
Chr1D	336663709	336669149	Chr1D	336712831	336723848	7
Chr1D	336664087	336669149	Chr1D	337283679	337297789	3
Chr1D	336712831	336723848	Chr1D	337283679	337297789	13
Chr1D	336715159	336723848	Chr1D	337606538	337628354	3
Chr1D	336715159	336723848	Chr1D	336867178	336870610	3
Chr1D	336715159	336723848	Chr1D	337328451	337332764	3
Chr1D	336725199	336736143	Chr1D	337283679	337297789	32
Chr1D	336725199	336736143	Chr1D	337328451	337332764	3
Chr1D	336725199	336736143	Chr1D	337606538	337628354	10
Chr1D	336867178	336870264	Chr1D	337283679	337297789	3
Chr1D	337283679	337297789	Chr1D	337606538	337628354	9
Chr1D	337283679	337297789	Chr1D	337526147	337531684	5
Chr1D	337330563	337332764	Chr1D	337606538	337628354	4
Chr1D	337333350	337335690	Chr1D	337606538	337628354	3
Chr1D	337520718	337524842	Chr1D	337526147	337531684	10
Chr1D	337520718	337524842	Chr1D	337606538	337628354	3
Chr1D	337521260	337526147	Chr1D	337606538	337628354	10
Chr1D	337526147	337531684	Chr1D	337606538	337628354	7
Chr1D	337527899	337532251	Chr1D	337606538	337628354	5
Chr1D	337603968	337605987	Chr1D	337606538	337628354	4
Chr1D	337603968	337605987	Chr1D	337606538	337628354	3
Chr1D	337606538	337628354	Chr1D	337844045	337848048	9
Chr1D	337606538	337628354	Chr1D	338611994	338615365	4
Chr1D	337606538	337628354	Chr1D	337649550	337651733	10
Chr1D	337606538	337628354	Chr1D	339461471	339471388	4
Chr1D	337606538	337628354	Chr1D	337649550	337653438	31
Chr1D	337606538	337628354	Chr1D	339460745	339470481	6
Chr1D	337606538	337628354	Chr1D	337844045	337846421	8
Chr1D	337606538	337628354	Chr1D	337827645	337834894	79
Chr1D	337649550	337653438	Chr1D	337827645	337834894	8
Chr1D	337823691	337825313	Chr1D	337827645	337834894	5
Chr1D	338238850	338243091	Chr1D	338245951	338247691	12
Chr1D	338611994	338615233	Chr1D	338793381	338796811	3
Chr1D	338793381	338796811	Chr1D	339460745	339470481	3
Chr1D	339455004	339458253	Chr1D	339461471	339471388	17
Chr1D	340138730	340148892	Chr1D	341177961	341184479	3
Chr1D	340138730	340148892	Chr1D	340610238	340613015	7
Chr1D	340138730	340148892	Chr1D	340308564	340313051	3
Chr1D	340139318	340148158	Chr1D	340928216	340933342	3
Chr1D	340304652	340306801	Chr1D	340308564	340313051	3
Chr1D	340610238	340613015	Chr1D	340779107	340785914	3
Chr1D	340880403	340883377	Chr1D	340927556	340933342	3
Chr1D	340927556	340933342	Chr1D	340974813	340980179	5
Chr1D	340927556	340933342	Chr1D	341177961	341184479	4
Chr1D	341113499	341116292	Chr1D	341119040	341121755	6
Chr1D	341119040	341121677	Chr1D	341161022	341164079	3
Chr1D	341161022	341164079	Chr1D	341177961	341184479	5
Chr1D	341177961	341184479	Chr1D	341185214	341188955	14
Chr1D	341538401	341541191	Chr1D	341544176	341551052	4
Chr1D	341968223	341973705	Chr1D	341976738	341981817	5
Chr1D	342534306	342537479	Chr1D	342776397	342796787	3
Chr1D	342534306	342537479	Chr1D	342552427	342555226	4
Chr1D	342555999	342559472	Chr1D	342776397	342796787	12
Chr1D	342754612	342757500	Chr1D	342776397	342796787	18
Chr1D	342754612	342757500	Chr1D	342870301	342890796	7
Chr1D	342776397	342796787	Chr1D	343714820	343723687	3
Chr1D	342779309	342798684	Chr1D	342870301	342890796	83
Chr1D	342867043	342868790	Chr1D	342870301	342890796	3
Chr1D	342870301	342890796	Chr1D	343714527	343723687	3
Chr1D	342870301	342890796	Chr1D	343462825	343471736	4
Chr1D	342870301	342890796	Chr1D	343400666	343409345	3
Chr1D	342870301	342890796	Chr1D	342893963	342898088	19
Chr1D	343247351	343252681	Chr1D	343400666	343409345	8
Chr1D	343400666	343409345	Chr1D	343497525	343505866	8
Chr1D	343400666	343409345	Chr1D	343462825	343471736	6
Chr1D	343462825	343471736	Chr1D	345393694	345406402	3
Chr1D	343462825	343471736	Chr1D	343714527	343723687	3
Chr1D	343462825	343471736	Chr1D	343497525	343505866	8
Chr1D	343497525	343505866	Chr1D	343598030	343604123	6
Chr1D	343497525	343505866	Chr1D	343714527	343723687	6
Chr1D	343598030	343604123	Chr1D	343696062	343700810	5
Chr1D	343598030	343604123	Chr1D	343714527	343723687	3
Chr1D	343696062	343700810	Chr1D	343714527	343723687	5
Chr1D	343714820	343723687	Chr1D	344291318	344297587	10
Chr1D	343714820	343723687	Chr1D	343734323	343739393	20
Chr1D	343734323	343739393	Chr1D	343741418	343744302	9
Chr1D	343734323	343739393	Chr1D	344291318	344297587	6
Chr1D	344061800	344066762	Chr1D	344291318	344297587	12
Chr1D	344291318	344297587	Chr1D	344407668	344412202	3
Chr1D	344291318	344297587	Chr1D	345069154	345101503	3
Chr1D	344294250	344297587	Chr1D	345068985	345099702	3
Chr1D	344335695	344352580	Chr1D	344353513	344360096	29
Chr1D	344347790	344352580	Chr1D	345069154	345101503	3
Chr1D	344353513	344356743	Chr1D	344407668	344412202	5
Chr1D	344360892	344364053	Chr1D	344383055	344387531	3
Chr1D	344360892	344364053	Chr1D	344449873	344455789	4
Chr1D	344389064	344391440	Chr1D	344407668	344412202	4
Chr1D	344407668	344412202	Chr1D	344666733	344677046	7
Chr1D	344449873	344455789	Chr1D	345069154	345101503	4
Chr1D	344449873	344455789	Chr1D	344666733	344677046	16
Chr1D	344666733	344677046	Chr1D	345069154	345101503	5
Chr1D	344667734	344677046	Chr1D	344711640	344716349	7
Chr1D	344667734	344677046	Chr1D	345068985	345099702	4
Chr1D	344710836	344714095	Chr1D	345069154	345101503	4
Chr1D	345055129	345056635	Chr1D	345069154	345101503	8
Chr1D	345068985	345099702	Chr1D	346080502	346085868	5
Chr1D	345068985	345099702	Chr1D	346075043	346079413	6
Chr1D	345068985	345099702	Chr1D	345565754	345579636	11
Chr1D	345068985	345099702	Chr1D	345554797	345560280	3
Chr1D	345068985	345099702	Chr1D	345490243	345496907	7
Chr1D	345068985	345099702	Chr1D	345474540	345480771	5
Chr1D	345069154	345101503	Chr1D	345490243	345496907	7
Chr1D	345069154	345101503	Chr1D	345565986	345577326	16
Chr1D	345069154	345101503	Chr1D	345557142	345564457	4
Chr1D	345069154	345101503	Chr1D	346067313	346073143	5
Chr1D	345069154	345101503	Chr1D	346074307	346086237	4
Chr1D	345069154	345101503	Chr1D	346392232	346401674	3
Chr1D	345393694	345406402	Chr1D	345565754	345579636	24
Chr1D	345393694	345406402	Chr1D	345490243	345496907	24
Chr1D	345394984	345406402	Chr1D	346074307	346086237	4
Chr1D	345474540	345480771	Chr1D	345490243	345496907	21
Chr1D	345490243	345496907	Chr1D	346067313	346072804	3
Chr1D	345557142	345564457	Chr1D	346319197	346329099	3
Chr1D	345561852	345564457	Chr1D	345565754	345579636	10
Chr1D	345565986	345577326	Chr1D	346074307	346086237	23
Chr1D	345565986	345577326	Chr1D	345578296	345579636	6
Chr1D	346067313	346073143	Chr1D	346074307	346086237	52
Chr1D	346074307	346086237	Chr1D	346272156	346275546	3
Chr1D	346091306	346094391	Chr1D	346319197	346329099	12
Chr1D	346272156	346275546	Chr1D	346392232	346401674	3
Chr1D	346272156	346275546	Chr1D	346319197	346329099	3
Chr1D	346319197	346329099	Chr1D	346392232	346404054	3
Chr1D	346319197	346329099	Chr1D	347581925	347597077	3
Chr1D	346392232	346401674	Chr1D	347793632	347800286	3
Chr1D	346392232	346401674	Chr1D	348017663	348041410	3
Chr1D	346392232	346404054	Chr1D	347581925	347597077	5
Chr1D	346779645	346785960	Chr1D	347793632	347800286	3
Chr1D	346779645	346785960	Chr1D	347581925	347597077	4
Chr1D	346780002	346783767	Chr1D	346793924	346800788	9
Chr1D	347581925	347597077	Chr1D	347793632	347800286	5
Chr1D	347581925	347597077	Chr1D	348962773	348971795	3
Chr1D	347583063	347597077	Chr1D	347742001	347747475	9
Chr1D	347583063	347597077	Chr1D	348323994	348335578	3
Chr1D	347583063	347597077	Chr1D	348017663	348041410	28
Chr1D	347742001	347747475	Chr1D	348017663	348041410	10
Chr1D	347790245	347792393	Chr1D	348017663	348041410	3
Chr1D	347938499	347940493	Chr1D	348013613	348026103	4
Chr1D	348013613	348016766	Chr1D	348017663	348041410	58
Chr1D	348017663	348041410	Chr1D	348697937	348710610	5
Chr1D	348028750	348041132	Chr1D	348053513	348057084	21
Chr1D	348028750	348041132	Chr1D	348128183	348133816	18
Chr1D	348028750	348041132	Chr1D	348320990	348329985	11
Chr1D	348028750	348041132	Chr1D	348666836	348681195	3
Chr1D	348053513	348057084	Chr1D	348128183	348133816	4
Chr1D	348128784	348130323	Chr1D	348697937	348710610	3
Chr1D	348321391	348322885	Chr1D	348323994	348335578	4
Chr1D	348323994	348335578	Chr1D	348697937	348710610	3
Chr1D	348323994	348335578	Chr1D	349168513	349183165	4
Chr1D	348666836	348672254	Chr1D	348697937	348710610	8
Chr1D	348666836	348672254	Chr1D	348672861	348681195	14
Chr1D	348666836	348681195	Chr1D	348962773	348971795	7
Chr1D	348697039	348701295	Chr1D	348703635	348710610	9
Chr1D	348697039	348701295	Chr1D	348962773	348971795	4
Chr1D	348697937	348710610	Chr1D	350338832	350353747	3
Chr1D	348697937	348710610	Chr1D	349168513	349183165	22
Chr1D	348697937	348710610	Chr1D	349499512	349504954	6
Chr1D	348697937	348710610	Chr1D	349514613	349523982	4
Chr1D	348703635	348710610	Chr1D	349145445	349150804	3
Chr1D	348962773	348971795	Chr1D	348979392	348983504	5
Chr1D	348962773	348971795	Chr1D	349145445	349150804	34
Chr1D	348963873	348971981	Chr1D	349168513	349183165	155
Chr1D	348963873	348971981	Chr1D	349570157	349583813	5
Chr1D	349145732	349150804	Chr1D	349708643	349716512	5
Chr1D	349145732	349150804	Chr1D	349168513	349183165	111
Chr1D	349168513	349179807	Chr1D	349180669	349182481	10
Chr1D	349168513	349179807	Chr1D	349378643	349382587	3
Chr1D	349168513	349179807	Chr1D	349514613	349523982	8
Chr1D	349168513	349179807	Chr1D	349598316	349606852	6
Chr1D	349168513	349183165	Chr1D	350322288	350335542	3
Chr1D	349168513	349183165	Chr1D	349708643	349716512	10
Chr1D	349168513	349183165	Chr1D	349668607	349672025	4
Chr1D	349168513	349183165	Chr1D	349570157	349583813	17
Chr1D	349379876	349382587	Chr1D	349499512	349504954	10
Chr1D	349499512	349504954	Chr1D	349708643	349716512	5
Chr1D	349500364	349504954	Chr1D	349598316	349606852	3
Chr1D	349514613	349523982	Chr1D	349570157	349583813	42
Chr1D	349514613	349523982	Chr1D	350338832	350353747	3
Chr1D	349570157	349583813	Chr1D	349668607	349672025	4
Chr1D	349570157	349583813	Chr1D	349708643	349716512	16
Chr1D	349599305	349606072	Chr1D	349708643	349716512	9
Chr1D	349599305	349606072	Chr1D	349668607	349672025	5
Chr1D	349668607	349672025	Chr1D	349708643	349716512	4
Chr1D	349708643	349715840	Chr1D	349790643	349793497	4
Chr1D	349708643	349715840	Chr1D	350088642	350093188	7
Chr1D	349708643	349716512	Chr1D	350322288	350335542	7
Chr1D	349708643	349716512	Chr1D	350338832	350353747	3
Chr1D	349790643	349793497	Chr1D	350083395	350087084	4
Chr1D	350083395	350086561	Chr1D	350088642	350093188	5
Chr1D	350083395	350087084	Chr1D	350338832	350353747	6
Chr1D	350298263	350308399	Chr1D	350311294	350315021	3
Chr1D	350298703	350308399	Chr1D	350338832	350353747	26
Chr1D	350313366	350316039	Chr1D	350322288	350335542	11
Chr1D	350322288	350335542	Chr1D	351274565	351280467	3
Chr1D	350322886	350335542	Chr1D	350338832	350341138	9
Chr1D	350338832	350341138	Chr1D	350343464	350353557	5
Chr1D	350338832	350353747	Chr1D	351849012	351860125	4
Chr1D	350338832	350353747	Chr1D	350419488	350425318	7
Chr1D	350343464	350353557	Chr1D	351469551	351481778	3
Chr1D	350354195	350366467	Chr1D	350419488	350425318	5
Chr1D	350354195	350366467	Chr1D	351116705	351124046	5
Chr1D	350406405	350411676	Chr1D	350419488	350425318	8
Chr1D	351116705	351124046	Chr1D	351469551	351481778	6
Chr1D	351116705	351124046	Chr1D	351274565	351280467	25
Chr1D	351274565	351280467	Chr1D	352549406	352556089	3
Chr1D	351274565	351280467	Chr1D	351536446	351549818	4
Chr1D	351274565	351280467	Chr1D	351469551	351481778	26
Chr1D	351469551	351472180	Chr1D	351473457	351484226	8
Chr1D	351473457	351484226	Chr1D	351536446	351549818	12
Chr1D	351473457	351484226	Chr1D	351733113	351737156	3
Chr1D	351473457	351484226	Chr1D	351849012	351860125	10
Chr1D	351482989	351488770	Chr1D	352591882	352600467	4
Chr1D	351536021	351542509	Chr1D	351628684	351638491	14
Chr1D	351536021	351542509	Chr1D	351543028	351548448	20
Chr1D	351536446	351549818	Chr1D	351849012	351860125	4
Chr1D	351536446	351549818	Chr1D	351733113	351737156	6
Chr1D	351536446	351549818	Chr1D	352592647	352600467	3
Chr1D	351628684	351638491	Chr1D	351761956	351765953	3
Chr1D	351628684	351638491	Chr1D	352325588	352332527	3
Chr1D	351628684	351638491	Chr1D	352591882	352600467	5
Chr1D	351632329	351638491	Chr1D	351733113	351737156	4
Chr1D	351632329	351638491	Chr1D	351849012	351860125	6
Chr1D	351733113	351737156	Chr1D	351849012	351860125	4
Chr1D	351828948	351831732	Chr1D	351849012	351860125	3
Chr1D	351842431	351847795	Chr1D	352325588	352332527	3
Chr1D	351849012	351860125	Chr1D	352031797	352038785	12
Chr1D	351849012	351860125	Chr1D	352549406	352556089	13
Chr1D	351850803	351854092	Chr1D	351854798	351860125	8
Chr1D	351854798	351860125	Chr1D	352325588	352332527	11
Chr1D	352031797	352038785	Chr1D	352325588	352332527	11
Chr1D	352031797	352038785	Chr1D	352549406	352556089	3
Chr1D	352031797	352038785	Chr1D	353541181	353550861	3
Chr1D	352080162	352081781	Chr1D	352549406	352556089	3
Chr1D	352325588	352332527	Chr1D	352549406	352556089	40
Chr1D	352325588	352332527	Chr1D	352591882	352600467	47
Chr1D	352549406	352556089	Chr1D	352591882	352600467	47
Chr1D	352591882	352600467	Chr1D	352602194	352608518	12
Chr1D	353191841	353195019	Chr1D	353196278	353201665	5
Chr1D	353397893	353401976	Chr1D	353541181	353550861	8
Chr1D	353397893	353401976	Chr1D	353826411	353835996	4
Chr1D	353397893	353401976	Chr1D	353724389	353734995	5
Chr1D	353532614	353536638	Chr1D	353724389	353734995	14
Chr1D	353532614	353536638	Chr1D	353541181	353550861	28
Chr1D	353541181	353550861	Chr1D	354476014	354483278	5
Chr1D	353724389	353733692	Chr1D	354187015	354194762	10
Chr1D	353724389	353733692	Chr1D	353826411	353835996	62
Chr1D	353724389	353734995	Chr1D	354515798	354522737	6
Chr1D	353826411	353835996	Chr1D	354476014	354483278	10
Chr1D	353826411	353835996	Chr1D	354515798	354522737	10
Chr1D	353826411	353835996	Chr1D	354693109	354698929	5
Chr1D	353826411	353835996	Chr1D	354187015	354194762	30
Chr1D	354185861	354192923	Chr1D	355005370	355010993	3
Chr1D	354185861	354192923	Chr1D	354678386	354682327	3
Chr1D	354185861	354192923	Chr1D	354515798	354522737	8
Chr1D	354197251	354203264	Chr1D	354207618	354209531	3
Chr1D	354197251	354203264	Chr1D	354693109	354698929	4
Chr1D	354198407	354205961	Chr1D	354515798	354522737	7
Chr1D	354476014	354483278	Chr1D	354515798	354522737	21
Chr1D	354476014	354483278	Chr1D	354693109	354698929	5
Chr1D	354515798	354522737	Chr1D	354693109	354698929	9
Chr1D	354515798	354522737	Chr1D	354677680	354682327	12
Chr1D	354678386	354682327	Chr1D	354693109	354698929	14
Chr1D	354692853	354697439	Chr1D	354699590	354703287	16
Chr1D	354699590	354703287	Chr1D	354824368	354828687	4
Chr1D	354700207	354703287	Chr1D	354844378	354847810	3
Chr1D	354824368	354828687	Chr1D	355004469	355010993	3
Chr1D	356740619	356747716	Chr1D	356786444	356793176	6
Chr1D	356778736	356782820	Chr1D	356786444	356793176	6
Chr1D	356786444	356793176	Chr1D	357358939	357366754	8
Chr1D	356786444	356793176	Chr1D	356993915	356999143	4
Chr1D	357347531	357349380	Chr1D	357445017	357465284	4
Chr1D	357347531	357350677	Chr1D	357358939	357366754	5
Chr1D	357358939	357366754	Chr1D	357748576	357752580	3
Chr1D	357358939	357366754	Chr1D	357420978	357425123	9
Chr1D	357435275	357444242	Chr1D	357445017	357465284	51
Chr1D	357436811	357453403	Chr1D	357748576	357752580	4
Chr1D	357445017	357465284	Chr1D	357707224	357711480	5
Chr1D	357454094	357463621	Chr1D	357590934	357593049	3
Chr1D	357454094	357463621	Chr1D	357748576	357752580	6
Chr1D	357590934	357593049	Chr1D	357748576	357752580	3
Chr1D	357590934	357593049	Chr1D	357703090	357706736	4
Chr1D	357703090	357706736	Chr1D	357709516	357711258	6
Chr1D	357703090	357706736	Chr1D	357748576	357752580	9
Chr1D	357748758	357752580	Chr1D	357778498	357785425	7
Chr1D	357778498	357785425	Chr1D	358413092	358419576	3
Chr1D	357937726	357940909	Chr1D	358413092	358419055	3
Chr1D	357974321	357979337	Chr1D	358413092	358419055	3
Chr1D	358096378	358102178	Chr1D	358425590	358431898	3
Chr1D	358098256	358101251	Chr1D	358104490	358107569	4
Chr1D	358098256	358101251	Chr1D	358604387	358608704	4
Chr1D	358345029	358351637	Chr1D	358413092	358419576	8
Chr1D	358413092	358419055	Chr1D	358604387	358608704	13
Chr1D	358413092	358419055	Chr1D	358547312	358553519	4
Chr1D	358413092	358419055	Chr1D	358487338	358495594	15
Chr1D	358413092	358419576	Chr1D	358425590	358431898	12
Chr1D	358413092	358419576	Chr1D	359126170	359143832	3
Chr1D	358425590	358431898	Chr1D	358547312	358553519	21
Chr1D	358425590	358431898	Chr1D	358627106	358631697	3
Chr1D	358425590	358431898	Chr1D	358604387	358608704	12
Chr1D	358425590	358431898	Chr1D	358487338	358495594	44
Chr1D	358487338	358495594	Chr1D	358604387	358608704	9
Chr1D	358487338	358495594	Chr1D	358547312	358553519	15
Chr1D	358606602	358610409	Chr1D	359126170	359143832	3
Chr1D	358682570	358687633	Chr1D	359126170	359143832	3
Chr1D	359125197	359137279	Chr1D	359138213	359143832	41
Chr1D	359125197	359137279	Chr1D	359695409	359724813	6
Chr1D	359126170	359143832	Chr1D	359695409	359716090	4
Chr1D	359126170	359143832	Chr1D	359417843	359427175	3
Chr1D	359126170	359143832	Chr1D	359186012	359201560	71
Chr1D	359138213	359143832	Chr1D	359239667	359247532	3
Chr1D	359186012	359201560	Chr1D	359695409	359716090	3
Chr1D	359186012	359201560	Chr1D	359207229	359214821	24
Chr1D	359187875	359201560	Chr1D	359239667	359247532	20
Chr1D	359208162	359214821	Chr1D	359695409	359724813	4
Chr1D	359238855	359245244	Chr1D	359417843	359427175	3
Chr1D	359417843	359427175	Chr1D	359695409	359716090	9
Chr1D	359420417	359427175	Chr1D	359695409	359724813	10
Chr1D	359593218	359596959	Chr1D	359695409	359716090	6
Chr1D	359695409	359716090	Chr1D	359717930	359728420	65
Chr1D	359695409	359724813	Chr1D	359726213	359728420	18
Chr1D	359695409	359724813	Chr1D	360493522	360494995	4
Chr1D	359717930	359728420	Chr1D	360475805	360480143	3
Chr1D	361736827	361744845	Chr1D	361885764	361892451	5
Chr1D	361736827	361744845	Chr1D	361969415	361977444	8
Chr1D	361738966	361744845	Chr1D	361859728	361876249	10
Chr1D	361859728	361876249	Chr1D	361946788	361954159	10
Chr1D	361860710	361874189	Chr1D	361885764	361892451	17
Chr1D	361860710	361874189	Chr1D	361921188	361927435	18
Chr1D	361860710	361874189	Chr1D	361969415	361977444	11
Chr1D	361860710	361874189	Chr1D	362349121	362354807	3
Chr1D	361885764	361891779	Chr1D	361946788	361954159	8
Chr1D	361885764	361891779	Chr1D	361969415	361977444	11
Chr1D	361885764	361892451	Chr1D	361921188	361927435	28
Chr1D	361921188	361927435	Chr1D	361969415	361977444	12
Chr1D	361921188	361927435	Chr1D	362349121	362354807	3
Chr1D	361921188	361927435	Chr1D	361946788	361954159	25
Chr1D	361969415	361977444	Chr1D	361980246	361983843	9
Chr1D	362100021	362103557	Chr1D	362606867	362623550	3
Chr1D	362349121	362354807	Chr1D	362404609	362409397	9
Chr1D	362404609	362409397	Chr1D	362606867	362623550	3
Chr1D	362606867	362620554	Chr1D	362688310	362699103	21
Chr1D	362606867	362623550	Chr1D	362717318	362737608	12
Chr1D	362606867	362623550	Chr1D	363146550	363159969	3
Chr1D	362606867	362623550	Chr1D	362636902	362646539	28
Chr1D	362636902	362646539	Chr1D	362717318	362737608	12
Chr1D	362636902	362646539	Chr1D	363146550	363159969	3
Chr1D	362638068	362642200	Chr1D	362688310	362699103	14
Chr1D	362679081	362682924	Chr1D	362688310	362699103	9
Chr1D	362690741	362700188	Chr1D	363146550	363159969	3
Chr1D	362690741	362700188	Chr1D	362717318	362737608	20
Chr1D	362715610	362720574	Chr1D	362721237	362736113	15
Chr1D	362717318	362737608	Chr1D	363291834	363301560	11
Chr1D	362717318	362737608	Chr1D	364236594	364241107	3
Chr1D	362717318	362737608	Chr1D	363146550	363159969	34
Chr1D	362721237	362736113	Chr1D	364168018	364171749	3
Chr1D	363140141	363143578	Chr1D	363146550	363159969	7
Chr1D	363146550	363158815	Chr1D	364501078	364511758	3
Chr1D	363146550	363158815	Chr1D	364262699	364270029	3
Chr1D	363146550	363158815	Chr1D	364236594	364241107	3
Chr1D	363146550	363159969	Chr1D	363291834	363301560	44
Chr1D	363146550	363159969	Chr1D	364307504	364311488	3
Chr1D	363291834	363300695	Chr1D	363388283	363390364	4
Chr1D	363291834	363300695	Chr1D	364168018	364171749	8
Chr1D	363291834	363300695	Chr1D	364262699	364270029	7
Chr1D	363291834	363301560	Chr1D	363374138	363379686	5
Chr1D	363374138	363379686	Chr1D	363387665	363390364	3
Chr1D	363375293	363377702	Chr1D	364236594	364241107	5
Chr1D	364055783	364059228	Chr1D	364168018	364171749	8
Chr1D	364055783	364059228	Chr1D	364236594	364241107	7
Chr1D	364055783	364059228	Chr1D	364262699	364270029	6
Chr1D	364055783	364059228	Chr1D	364307504	364311488	4
Chr1D	364161035	364162739	Chr1D	364168018	364171749	7
Chr1D	364168018	364171749	Chr1D	364262699	364270029	3
Chr1D	364236594	364241107	Chr1D	364567760	364578529	3
Chr1D	364236594	364241107	Chr1D	364307504	364311488	3
Chr1D	364236594	364241107	Chr1D	364262699	364270029	4
Chr1D	364262699	364267886	Chr1D	364506964	364518738	5
Chr1D	364262699	364267886	Chr1D	364567760	364578529	3
Chr1D	364501078	364511758	Chr1D	364567760	364578529	3
Chr1D	364504351	364506460	Chr1D	364506964	364518738	4
Chr1D	364524409	364530578	Chr1D	364567760	364578529	5
Chr1D	364567760	364578529	Chr1D	364822734	364828686	3
Chr1D	364567760	364578529	Chr1D	364734768	364748111	99
Chr1D	364732721	364737497	Chr1D	364740571	364750474	17
Chr1D	364740571	364750474	Chr1D	364769091	364773730	5
Chr1D	365261024	365263700	Chr1D	365501396	365503591	3
Chr1D	365352467	365356173	Chr1D	365357782	365366876	35
Chr1D	365370231	365373205	Chr1D	365375084	365378497	4
Chr1D	365836746	365839663	Chr1D	365842961	365848035	15
Chr1D	365841668	365846432	Chr1D	365970730	365983549	5
Chr1D	365841668	365846432	Chr1D	365861918	365864900	5
Chr1D	365862675	365864900	Chr1D	365866645	365876308	11
Chr1D	365970730	365983549	Chr1D	366045842	366050084	7
Chr1D	365970730	365983549	Chr1D	366305956	366317713	4
Chr1D	365971713	365982824	Chr1D	367006773	367021299	3
Chr1D	365971713	365982824	Chr1D	366749353	366757309	4
Chr1D	365971713	365982824	Chr1D	366473748	366478223	3
Chr1D	365971713	365982824	Chr1D	366096059	366108738	24
Chr1D	366045842	366049006	Chr1D	366096059	366108738	6
Chr1D	366096059	366108738	Chr1D	366368439	366372602	3
Chr1D	366096059	366108738	Chr1D	366749353	366757309	3
Chr1D	366096305	366108738	Chr1D	366110416	366115581	13
Chr1D	366110416	366115581	Chr1D	366305956	366317713	4
Chr1D	366305717	366312172	Chr1D	366473748	366478223	7
Chr1D	366305717	366312172	Chr1D	366314225	366317713	11
Chr1D	366305717	366312172	Chr1D	366628249	366637721	5
Chr1D	366305956	366317713	Chr1D	366356373	366360913	10
Chr1D	366305956	366317713	Chr1D	366866893	366878899	5
Chr1D	366368439	366372602	Chr1D	366749353	366757309	4
Chr1D	366473748	366478223	Chr1D	366866893	366878899	3
Chr1D	366473748	366478223	Chr1D	366749353	366757309	3
Chr1D	366473748	366478223	Chr1D	366628249	366637721	16
Chr1D	366628249	366637721	Chr1D	366749353	366757309	14
Chr1D	366628249	366637721	Chr1D	366844718	366849710	3
Chr1D	366628249	366637721	Chr1D	366866893	366878899	26
Chr1D	366628249	366637721	Chr1D	367006773	367021299	3
Chr1D	366628249	366637721	Chr1D	368197829	368211499	3
Chr1D	366631057	366636038	Chr1D	366934440	366943308	3
Chr1D	366749353	366757309	Chr1D	366844718	366849710	7
Chr1D	366749353	366757309	Chr1D	367006773	367021299	3
Chr1D	366844718	366849710	Chr1D	366851263	366853805	4
Chr1D	366844718	366849710	Chr1D	366866893	366878899	6
Chr1D	366866893	366878899	Chr1D	366880348	366887514	7
Chr1D	366866893	366878899	Chr1D	367324185	367333869	8
Chr1D	366880348	366887514	Chr1D	366934440	366943308	7
Chr1D	366884137	366886176	Chr1D	367006773	367021299	7
Chr1D	366884137	366886176	Chr1D	367076774	367079838	4
Chr1D	366973836	366975720	Chr1D	367006773	367021299	5
Chr1D	367006773	367021299	Chr1D	367305877	367311692	3
Chr1D	367006773	367021299	Chr1D	367283741	367289263	4
Chr1D	367010322	367014333	Chr1D	367015224	367021299	13
Chr1D	367076774	367079838	Chr1D	367324185	367333869	3
Chr1D	367283741	367289263	Chr1D	367305877	367311692	13
Chr1D	367285061	367289555	Chr1D	367324185	367333869	8
Chr1D	367305877	367311692	Chr1D	367324185	367333869	27
Chr1D	367324185	367333869	Chr1D	367669946	367681055	6
Chr1D	367324185	367333869	Chr1D	368481015	368499323	4
Chr1D	367457736	367460440	Chr1D	367979791	367995422	3
Chr1D	367457736	367460440	Chr1D	367770943	367781980	6
Chr1D	367457736	367460440	Chr1D	368025385	368036351	3
Chr1D	367457736	367460440	Chr1D	367669946	367681055	4
Chr1D	367669946	367674131	Chr1D	367676813	367681241	6
Chr1D	367669946	367681055	Chr1D	367950922	367957351	4
Chr1D	367669946	367681055	Chr1D	368213405	368224878	4
Chr1D	367669946	367681055	Chr1D	367770943	367781980	27
Chr1D	367770943	367781980	Chr1D	367950922	367957351	15
Chr1D	367771500	367781020	Chr1D	368193412	368211499	3
Chr1D	367771500	367781020	Chr1D	368025385	368037622	6
Chr1D	367771500	367781020	Chr1D	367782100	367788766	34
Chr1D	367782100	367788766	Chr1D	367979791	367995422	6
Chr1D	367950922	367957351	Chr1D	368213405	368224878	3
Chr1D	367965712	367971487	Chr1D	368213405	368224878	3
Chr1D	367968014	367971487	Chr1D	367979791	367995422	14
Chr1D	367972597	367975122	Chr1D	368025385	368037622	4
Chr1D	367979791	367995422	Chr1D	368481015	368500338	5
Chr1D	367991757	367995422	Chr1D	368197829	368211499	7
Chr1D	367991757	367995422	Chr1D	368249795	368258062	3
Chr1D	367991757	367995422	Chr1D	368025385	368036351	59
Chr1D	368025385	368036351	Chr1D	368333147	368335092	3
Chr1D	368025385	368036351	Chr1D	368421753	368434014	5
Chr1D	368025385	368036351	Chr1D	368038822	368043319	12
Chr1D	368025385	368036351	Chr1D	368213405	368224878	15
Chr1D	368025385	368036351	Chr1D	368127430	368131248	3
Chr1D	368025385	368037622	Chr1D	368481015	368500338	4
Chr1D	368025385	368037622	Chr1D	368249795	368258062	9
Chr1D	368038822	368043319	Chr1D	368193412	368211499	6
Chr1D	368127430	368131248	Chr1D	368193412	368211499	5
Chr1D	368193412	368211499	Chr1D	369648374	369656836	3
Chr1D	368193412	368211499	Chr1D	368249795	368258062	9
Chr1D	368197829	368211499	Chr1D	368421753	368434014	9
Chr1D	368197829	368211499	Chr1D	368213405	368224878	41
Chr1D	368213405	368224878	Chr1D	368411087	368413142	3
Chr1D	368213405	368224878	Chr1D	368421753	368434014	8
Chr1D	368238171	368242116	Chr1D	368249795	368258062	7
Chr1D	368238171	368242116	Chr1D	368421753	368434014	3
Chr1D	368249795	368258062	Chr1D	368421753	368434014	17
Chr1D	368249795	368258062	Chr1D	368457053	368463107	4
Chr1D	368333147	368335092	Chr1D	368421753	368434014	4
Chr1D	368411087	368413142	Chr1D	368917942	368929856	3
Chr1D	368411087	368413142	Chr1D	368421753	368434014	12
Chr1D	368421753	368434014	Chr1D	368723170	368729787	3
Chr1D	368421753	368434014	Chr1D	368917942	368929856	6
Chr1D	368421753	368434014	Chr1D	370052194	370071325	3
Chr1D	368421753	368434014	Chr1D	369624133	369646144	4
Chr1D	368457053	368463107	Chr1D	368481015	368500338	17
Chr1D	368457383	368463107	Chr1D	368917942	368929856	5
Chr1D	368481015	368499323	Chr1D	368917942	368929856	29
Chr1D	368481015	368499323	Chr1D	370052194	370071325	4
Chr1D	368481015	368500338	Chr1D	369621411	369645415	10
Chr1D	368481015	368500338	Chr1D	368966450	368972283	3
Chr1D	368481015	368500338	Chr1D	368897480	368902482	4
Chr1D	368481015	368500338	Chr1D	368722379	368729317	12
Chr1D	368718531	368721115	Chr1D	368722379	368729317	4
Chr1D	368718531	368721115	Chr1D	368917942	368929856	7
Chr1D	368722379	368729317	Chr1D	368897480	368902482	3
Chr1D	368722379	368729317	Chr1D	369621411	369645415	3
Chr1D	368723170	368729787	Chr1D	370052194	370071325	3
Chr1D	368733592	368735875	Chr1D	368917942	368929856	4
Chr1D	368899078	368902200	Chr1D	368917942	368929856	19
Chr1D	368899078	368902200	Chr1D	368967898	368972995	3
Chr1D	368917942	368929399	Chr1D	368966450	368972283	7
Chr1D	368917942	368929399	Chr1D	368931480	368937179	16
Chr1D	368917942	368929399	Chr1D	369621411	369645415	6
Chr1D	368917942	368929399	Chr1D	369648374	369656836	3
Chr1D	368931480	368937179	Chr1D	368953193	368957893	5
Chr1D	368952735	368956914	Chr1D	369624133	369646144	3
Chr1D	368953193	368957893	Chr1D	369115156	369121695	3
Chr1D	368953193	368957893	Chr1D	369621411	369645415	3
Chr1D	369115156	369121695	Chr1D	369621411	369645415	5
Chr1D	369115599	369121795	Chr1D	369624133	369646144	4
Chr1D	369608833	369612867	Chr1D	369621411	369645415	5
Chr1D	369621411	369645415	Chr1D	369648374	369656836	33
Chr1D	369621411	369645415	Chr1D	370133151	370141425	4
Chr1D	369621411	369645415	Chr1D	370528721	370543950	4
Chr1D	369621411	369645415	Chr1D	370544931	370557057	6
Chr1D	369648374	369656385	Chr1D	370052194	370071325	85
Chr1D	369648374	369656836	Chr1D	370544931	370557057	4
Chr1D	369648374	369656836	Chr1D	370528721	370543950	10
Chr1D	369648374	369656836	Chr1D	370491250	370505032	4
Chr1D	369648374	369656836	Chr1D	370133151	370141425	7
Chr1D	370052253	370071325	Chr1D	370133151	370141425	12
Chr1D	370052253	370071325	Chr1D	370491250	370505032	24
Chr1D	370052253	370071325	Chr1D	370528721	370543950	14
Chr1D	370052253	370071325	Chr1D	370544931	370557057	11
Chr1D	370133151	370141425	Chr1D	370544931	370557057	9
Chr1D	370133151	370141425	Chr1D	370528721	370543950	7
Chr1D	370133151	370141425	Chr1D	370491250	370505032	15
Chr1D	370133869	370140036	Chr1D	370698325	370701551	3
Chr1D	370491250	370505032	Chr1D	372126728	372134282	3
Chr1D	370491250	370505032	Chr1D	370544931	370557057	19
Chr1D	370528721	370543950	Chr1D	370544931	370557057	84
Chr1D	370531677	370542724	Chr1D	370698325	370701551	10
Chr1D	370531677	370542724	Chr1D	372427194	372437038	3
Chr1D	370545475	370557057	Chr1D	370698325	370701551	36
Chr1D	370545475	370557057	Chr1D	370752790	370758314	7
Chr1D	370698325	370701551	Chr1D	370703519	370706524	16
Chr1D	370865970	370868385	Chr1D	372427194	372437038	3
Chr1D	372118987	372124204	Chr1D	372126728	372134282	18
Chr1D	372118987	372124204	Chr1D	372558931	372570464	3
Chr1D	372126728	372134136	Chr1D	372740582	372751024	3
Chr1D	372126728	372134136	Chr1D	372514192	372526492	7
Chr1D	372138559	372144735	Chr1D	372427194	372437038	13
Chr1D	372141624	372145934	Chr1D	372558931	372570464	4
Chr1D	372232219	372236654	Chr1D	372427194	372437038	24
Chr1D	372427194	372437038	Chr1D	372514192	372526492	9
Chr1D	372427194	372437038	Chr1D	373943830	373961850	3
Chr1D	372434629	372436131	Chr1D	372558931	372570464	3
Chr1D	372492162	372494173	Chr1D	372559527	372570785	3
Chr1D	372515952	372526769	Chr1D	372531095	372538302	13
Chr1D	372515952	372526769	Chr1D	372558931	372570464	15
Chr1D	372515952	372526769	Chr1D	372739676	372751472	5
Chr1D	372558931	372570464	Chr1D	372739676	372751472	14
Chr1D	372558931	372570464	Chr1D	373787674	373800731	6
Chr1D	372559527	372570785	Chr1D	373750260	373758604	3
Chr1D	372559527	372570785	Chr1D	373943830	373961850	4
Chr1D	372559527	372570785	Chr1D	373861209	373871381	4
Chr1D	372739676	372751472	Chr1D	373787674	373800731	3
Chr1D	372740582	372751024	Chr1D	373943830	373961850	4
Chr1D	372740582	372751024	Chr1D	373108144	373112405	17
Chr1D	372740582	372751024	Chr1D	373129530	373132222	8
Chr1D	373108144	373112405	Chr1D	373787674	373800731	5
Chr1D	373108144	373112405	Chr1D	373750260	373758604	4
Chr1D	373108144	373112405	Chr1D	373129530	373132222	9
Chr1D	373129530	373132222	Chr1D	373837197	373843069	3
Chr1D	373351940	373354726	Chr1D	373787674	373800731	6
Chr1D	373351940	373354726	Chr1D	373861209	373871381	6
Chr1D	373351940	373354726	Chr1D	373750260	373758604	6
Chr1D	373397427	373399072	Chr1D	373787674	373799720	4
Chr1D	373750260	373758604	Chr1D	373943830	373961850	7
Chr1D	373750260	373758604	Chr1D	373861209	373871381	9
Chr1D	373750260	373758604	Chr1D	373837197	373843069	5
Chr1D	373752261	373758604	Chr1D	373787674	373800731	45
Chr1D	373787674	373799720	Chr1D	373837197	373843069	36
Chr1D	373787674	373799720	Chr1D	373861209	373871381	72
Chr1D	373787674	373799720	Chr1D	373881664	373890587	11
Chr1D	373787674	373799720	Chr1D	374747745	374757162	4
Chr1D	373787674	373799720	Chr1D	373943830	373961850	25
Chr1D	373787674	373800731	Chr1D	373806120	373810479	12
Chr1D	373787674	373800731	Chr1D	375055684	375069882	4
Chr1D	373837197	373843069	Chr1D	373861209	373871381	35
Chr1D	373837197	373843069	Chr1D	373943830	373961850	14
Chr1D	373861110	373866312	Chr1D	373867370	373871381	20
Chr1D	373861209	373871381	Chr1D	373881664	373890587	21
Chr1D	373861209	373871381	Chr1D	373943830	373961850	40
Chr1D	373881664	373890587	Chr1D	373910660	373916583	3
Chr1D	373881664	373890587	Chr1D	373943830	373961850	29
Chr1D	373906120	373907506	Chr1D	373910660	373916583	4
Chr1D	373906120	373907506	Chr1D	373943830	373961850	3
Chr1D	373943830	373961850	Chr1D	374393636	374398252	5
Chr1D	373943830	373961850	Chr1D	374632824	374646272	5
Chr1D	373943830	373961850	Chr1D	374747745	374757162	4
Chr1D	373945795	373961850	Chr1D	375055684	375069882	10
Chr1D	373945795	373961850	Chr1D	374353244	374358866	9
Chr1D	373945795	373961850	Chr1D	374558090	374563911	3
Chr1D	374347702	374350611	Chr1D	374393636	374398252	4
Chr1D	374347702	374350866	Chr1D	375055684	375069882	4
Chr1D	374347702	374350866	Chr1D	374353244	374358866	14
Chr1D	374353244	374358866	Chr1D	374558090	374563911	3
Chr1D	374353244	374358866	Chr1D	375030347	375037871	4
Chr1D	374353949	374358866	Chr1D	374747745	374757162	3
Chr1D	374353949	374358866	Chr1D	374724090	374728065	5
Chr1D	374389402	374391237	Chr1D	374393636	374398252	3
Chr1D	374393636	374398252	Chr1D	374632824	374646272	3
Chr1D	374393636	374398252	Chr1D	374747745	374757162	4
Chr1D	374395394	374398252	Chr1D	375055684	375069882	3
Chr1D	374486995	374494018	Chr1D	374632824	374646272	20
Chr1D	374486995	374494018	Chr1D	374724090	374728065	14
Chr1D	374486995	374494018	Chr1D	374747745	374757162	17
Chr1D	374487654	374494512	Chr1D	374558090	374563911	17
Chr1D	374487654	374494512	Chr1D	375030347	375037871	3
Chr1D	374487654	374494512	Chr1D	375055684	375069882	7
Chr1D	374558090	374563911	Chr1D	375055684	375069882	6
Chr1D	374559122	374563911	Chr1D	375308782	375316806	3
Chr1D	374559122	374563911	Chr1D	374724090	374728065	4
Chr1D	374559122	374563911	Chr1D	374747745	374757162	14
Chr1D	374632824	374646272	Chr1D	374747745	374757162	27
Chr1D	374632824	374646272	Chr1D	374724090	374728065	12
Chr1D	374632824	374646272	Chr1D	375030347	375037871	5
Chr1D	374632824	374646272	Chr1D	375055684	375069882	7
Chr1D	374632824	374646272	Chr1D	375303928	375318629	4
Chr1D	374724090	374727966	Chr1D	375055684	375069882	5
Chr1D	374724090	374728065	Chr1D	374747745	374757162	40
Chr1D	374747173	374753116	Chr1D	375055684	375069882	5
Chr1D	374747173	374753116	Chr1D	374753698	374756775	20
Chr1D	374753698	374756775	Chr1D	375030347	375037871	4
Chr1D	375030347	375037871	Chr1D	375055684	375069882	6
Chr1D	375055684	375069882	Chr1D	375071483	375081079	25
Chr1D	375055684	375069882	Chr1D	375303928	375318629	11
Chr1D	375055684	375069882	Chr1D	375557210	375566454	4
Chr1D	375055684	375069882	Chr1D	375612781	375619327	3
Chr1D	375071483	375081079	Chr1D	375262702	375268029	6
Chr1D	375262702	375268029	Chr1D	375303928	375318629	15
Chr1D	375303928	375307375	Chr1D	375308782	375316806	26
Chr1D	375557210	375566454	Chr1D	376545788	376560164	3
Chr1D	375557210	375566454	Chr1D	375612781	375619327	15
Chr1D	375612792	375617934	Chr1D	375624907	375627904	5
Chr1D	376225519	376231383	Chr1D	376545788	376560164	8
Chr1D	376545788	376560164	Chr1D	377808193	377823788	3
Chr1D	376547227	376560164	Chr1D	378124284	378158145	4
Chr1D	376547227	376560164	Chr1D	376656794	376671679	14
Chr1D	376547227	376560164	Chr1D	376578426	376587785	13
Chr1D	376547227	376560164	Chr1D	376561863	376565986	15
Chr1D	376576705	376582620	Chr1D	376586120	376589249	6
Chr1D	376576705	376582620	Chr1D	377378687	377392972	5
Chr1D	376578426	376587785	Chr1D	376656794	376671679	19
Chr1D	376578426	376587785	Chr1D	378124284	378158145	3
Chr1D	376634136	376642020	Chr1D	377378687	377392972	4
Chr1D	376634413	376642020	Chr1D	377429311	377435398	6
Chr1D	376634413	376642020	Chr1D	376656794	376671679	25
Chr1D	376656794	376671679	Chr1D	377429311	377435398	21
Chr1D	376656794	376671679	Chr1D	377541962	377550787	5
Chr1D	376656794	376671679	Chr1D	378103028	378112612	3
Chr1D	376656794	376671679	Chr1D	378124284	378158145	8
Chr1D	376657652	376670951	Chr1D	377378687	377392972	25
Chr1D	376657652	376670951	Chr1D	377808193	377823788	8
Chr1D	377378687	377387627	Chr1D	377429311	377435398	39
Chr1D	377378687	377387627	Chr1D	377388461	377392972	79
Chr1D	377378687	377387627	Chr1D	377934438	377940005	4
Chr1D	377378687	377392972	Chr1D	377808193	377823788	15
Chr1D	377388461	377392972	Chr1D	377541962	377550787	8
Chr1D	377429311	377435398	Chr1D	377541962	377550787	13
Chr1D	377429311	377435398	Chr1D	378124284	378158145	3
Chr1D	377429600	377435352	Chr1D	377808193	377823788	6
Chr1D	377540254	377547044	Chr1D	377547990	377551678	18
Chr1D	377540254	377547044	Chr1D	377808193	377823788	9
Chr1D	377540254	377547044	Chr1D	377934438	377940005	5
Chr1D	377541962	377550787	Chr1D	378124284	378158145	14
Chr1D	377808193	377823788	Chr1D	377968703	377974183	8
Chr1D	377808968	377823028	Chr1D	377934438	377940005	49
Chr1D	377808968	377823028	Chr1D	378103028	378112612	11
Chr1D	377808968	377823028	Chr1D	378124284	378158145	18
Chr1D	377934438	377940005	Chr1D	377968703	377974183	3
Chr1D	377934438	377940005	Chr1D	378124284	378158145	3
Chr1D	378103028	378112612	Chr1D	378124284	378158145	67
Chr1D	378124284	378149454	Chr1D	378815523	378827375	8
Chr1D	378124284	378149454	Chr1D	378977156	378988433	6
Chr1D	378124284	378149454	Chr1D	379180280	379188701	3
Chr1D	378124284	378149454	Chr1D	379380071	379405076	3
Chr1D	378124284	378158145	Chr1D	379176297	379186348	3
Chr1D	378124284	378158145	Chr1D	379380071	379406745	9
Chr1D	378124284	378158145	Chr1D	379993034	380006537	3
Chr1D	378124284	378158145	Chr1D	379057878	379070950	4
Chr1D	378150132	378158292	Chr1D	378162096	378168068	13
Chr1D	378208496	378213395	Chr1D	378815523	378827375	5
Chr1D	378299349	378304051	Chr1D	378815523	378827375	11
Chr1D	378815523	378827375	Chr1D	379380071	379405076	3
Chr1D	378815523	378827375	Chr1D	378977156	378988433	20
Chr1D	378815523	378827375	Chr1D	379057121	379070950	8
Chr1D	378815523	378827375	Chr1D	379566266	379572370	3
Chr1D	378815523	378827375	Chr1D	378930196	378940440	11
Chr1D	378815523	378827375	Chr1D	379176297	379186348	3
Chr1D	378815523	378827375	Chr1D	379764464	379777304	3
Chr1D	378815523	378827375	Chr1D	379993034	380006537	4
Chr1D	378815523	378827375	Chr1D	380097073	380120150	4
Chr1D	378923242	378925016	Chr1D	378977156	378988433	5
Chr1D	378923242	378926103	Chr1D	378930196	378940440	10
Chr1D	378969928	378973749	Chr1D	378977156	378988433	12
Chr1D	378977156	378986227	Chr1D	380097073	380120150	3
Chr1D	378977156	378986227	Chr1D	379380071	379406745	7
Chr1D	379057121	379070950	Chr1D	379380071	379405076	9
Chr1D	379057121	379070950	Chr1D	379222144	379224673	3
Chr1D	379057121	379070950	Chr1D	379071584	379081950	32
Chr1D	379057878	379070950	Chr1D	379176297	379186348	7
Chr1D	379057878	379070950	Chr1D	379199946	379202910	3
Chr1D	379057878	379070950	Chr1D	379380071	379406745	15
Chr1D	379057878	379070950	Chr1D	379993034	380006537	8
Chr1D	379057878	379070950	Chr1D	380928346	380938272	3
Chr1D	379071584	379081950	Chr1D	379380071	379405076	7
Chr1D	379072190	379077949	Chr1D	379380071	379406745	5
Chr1D	379072190	379077949	Chr1D	380305608	380317050	3
Chr1D	379172244	379178407	Chr1D	379180280	379188701	7
Chr1D	379176297	379186348	Chr1D	380097073	380120150	4
Chr1D	379176297	379186348	Chr1D	379380071	379406745	21
Chr1D	379221671	379224002	Chr1D	379380071	379406745	7
Chr1D	379375258	379378653	Chr1D	379380071	379406745	31
Chr1D	379375258	379378653	Chr1D	379993034	380006537	6
Chr1D	379375258	379378653	Chr1D	379380071	379405076	19
Chr1D	379380071	379405076	Chr1D	381327382	381334575	4
Chr1D	379380071	379405076	Chr1D	379566266	379572370	43
Chr1D	379380071	379405076	Chr1D	380097073	380120150	16
Chr1D	379380071	379405076	Chr1D	380170357	380176316	4
Chr1D	379380071	379405076	Chr1D	380179455	380188240	3
Chr1D	379380071	379406745	Chr1D	379764464	379777304	85
Chr1D	379380071	379406745	Chr1D	380305608	380317050	6
Chr1D	379380071	379406745	Chr1D	380170357	380174999	4
Chr1D	379380071	379406745	Chr1D	379566266	379572370	86
Chr1D	379566266	379572370	Chr1D	379764464	379777304	63
Chr1D	379566266	379572370	Chr1D	380097073	380120150	10
Chr1D	379763487	379776197	Chr1D	380313962	380321461	3
Chr1D	379763487	379776197	Chr1D	380097073	380120150	10
Chr1D	379764464	379777304	Chr1D	379993034	380006537	58
Chr1D	379764464	379777304	Chr1D	380097073	380120150	32
Chr1D	379993034	380006537	Chr1D	380305608	380317050	4
Chr1D	379993299	380001743	Chr1D	380002509	380006537	27
Chr1D	380091798	380093995	Chr1D	380097073	380120150	3
Chr1D	380097073	380120150	Chr1D	380154946	380162888	8
Chr1D	380097073	380120150	Chr1D	380491105	380496993	4
Chr1D	380097073	380120150	Chr1D	380305608	380317050	10
Chr1D	380154946	380162888	Chr1D	380179455	380188240	10
Chr1D	380170357	380174999	Chr1D	380305608	380317050	4
Chr1D	380170357	380176316	Chr1D	380179455	380188240	12
Chr1D	380170357	380176316	Chr1D	380353233	380358139	3
Chr1D	380179455	380185115	Chr1D	380426218	380430421	3
Chr1D	380305454	380312684	Chr1D	380313962	380321461	17
Chr1D	380305454	380312684	Chr1D	380353233	380358139	7
Chr1D	380305608	380317050	Chr1D	381327382	381334924	5
Chr1D	380426218	380430421	Chr1D	380928157	380938272	4
Chr1D	380491105	380496993	Chr1D	380524815	380530104	13
Chr1D	380491653	380494988	Chr1D	380901999	380907010	3
Chr1D	380928346	380938272	Chr1D	381327382	381334924	6
Chr1D	381070242	381075642	Chr1D	381776044	381787224	4
Chr1D	381070242	381077497	Chr1D	381625465	381640787	5
Chr1D	381327382	381334575	Chr1D	381349697	381354335	6
Chr1D	381327382	381334575	Chr1D	381625465	381640787	8
Chr1D	381327382	381334924	Chr1D	381655076	381665917	6
Chr1D	381327382	381334924	Chr1D	381978361	381990669	4
Chr1D	381349697	381354335	Chr1D	381625465	381640787	8
Chr1D	381351645	381354557	Chr1D	381655076	381665917	4
Chr1D	381625465	381640787	Chr1D	381655076	381665917	23
Chr1D	381625897	381639309	Chr1D	381689843	381710457	14
Chr1D	381625897	381639309	Chr1D	381776044	381787224	5
Chr1D	381648950	381654001	Chr1D	381655076	381665917	30
Chr1D	381648950	381654001	Chr1D	381689843	381710457	7
Chr1D	381670598	381673574	Chr1D	381689843	381710457	6
Chr1D	381675745	381680703	Chr1D	381776044	381787224	5
Chr1D	381689843	381700139	Chr1D	381702007	381710457	31
Chr1D	381689843	381700139	Chr1D	381776044	381787224	11
Chr1D	381702007	381710457	Chr1D	381978361	381990669	10
Chr1D	381702007	381710457	Chr1D	381776044	381787224	61
Chr1D	381776044	381787224	Chr1D	381991469	381998449	13
Chr1D	381776044	381787224	Chr1D	381927104	381933081	5
Chr1D	381776044	381787224	Chr1D	383194869	383214197	4
Chr1D	381927104	381933081	Chr1D	381978361	381990669	10
Chr1D	381978361	381990669	Chr1D	381991469	381998449	26
Chr1D	381978361	381990669	Chr1D	382111095	382115476	4
Chr1D	382794958	382798435	Chr1D	383225447	383243010	3
Chr1D	382830249	382835391	Chr1D	382958279	382970490	10
Chr1D	382831867	382834776	Chr1D	383194869	383214197	11
Chr1D	382962781	382967011	Chr1D	383194869	383214197	12
Chr1D	383194869	383210206	Chr1D	383225447	383243010	34
Chr1D	383194869	383214197	Chr1D	383491743	383509768	18
Chr1D	383194869	383214197	Chr1D	384155854	384158687	5
Chr1D	383194869	383214197	Chr1D	384402704	384409711	3
Chr1D	383222545	383231196	Chr1D	383233573	383242631	57
Chr1D	383225447	383243010	Chr1D	384905089	384917178	4
Chr1D	383225447	383243010	Chr1D	383253540	383257068	15
Chr1D	383233573	383242631	Chr1D	383491743	383509768	43
Chr1D	383233573	383242631	Chr1D	384155854	384158687	4
Chr1D	383233573	383242631	Chr1D	384390042	384395442	6
Chr1D	383233573	383242631	Chr1D	384402704	384409711	3
Chr1D	383253600	383257068	Chr1D	383491743	383509768	4
Chr1D	383491743	383509768	Chr1D	384402704	384409711	4
Chr1D	383491743	383509768	Chr1D	385490567	385504943	6
Chr1D	383491743	383509768	Chr1D	384155854	384158687	13
Chr1D	383491962	383496839	Chr1D	383498730	383510539	30
Chr1D	383498730	383510539	Chr1D	384418344	384426865	3
Chr1D	384156308	384158354	Chr1D	384418344	384426865	3
Chr1D	384389933	384396984	Chr1D	384418344	384426865	16
Chr1D	384389933	384396984	Chr1D	384905089	384917178	3
Chr1D	384390042	384395442	Chr1D	384712752	384715075	3
Chr1D	384390042	384395442	Chr1D	384402704	384409711	19
Chr1D	384390042	384395442	Chr1D	385490567	385504943	3
Chr1D	384403555	384407866	Chr1D	384418344	384426865	14
Chr1D	384418344	384426865	Chr1D	384905089	384917178	9
Chr1D	384420875	384426959	Chr1D	385490567	385504943	3
Chr1D	384712752	384715075	Chr1D	384905089	384917178	4
Chr1D	384816477	384824526	Chr1D	384905089	384917178	10
Chr1D	384905089	384915709	Chr1D	385490567	385504943	17
Chr1D	384905089	384917178	Chr1D	385897384	385905207	4
Chr1D	384905089	384917178	Chr1D	386304229	386315814	3
Chr1D	384905089	384917178	Chr1D	386693208	386699547	4
Chr1D	384905089	384917178	Chr1D	385108338	385112876	3
Chr1D	384905089	384917178	Chr1D	385080579	385084983	3
Chr1D	384937119	384939970	Chr1D	385358260	385362305	3
Chr1D	385359346	385362027	Chr1D	385435898	385439907	3
Chr1D	385429541	385433573	Chr1D	385435898	385439301	3
Chr1D	385435898	385439301	Chr1D	386320234	386335650	3
Chr1D	385490567	385504676	Chr1D	387009256	387031404	3
Chr1D	385490567	385504676	Chr1D	386693208	386699547	4
Chr1D	385490567	385504676	Chr1D	386320234	386335650	7
Chr1D	385490567	385504676	Chr1D	386304229	386315814	15
Chr1D	385490567	385504676	Chr1D	385936330	385941523	6
Chr1D	385490567	385504676	Chr1D	385897384	385905207	11
Chr1D	385490567	385504943	Chr1D	385834911	385839348	8
Chr1D	385490567	385504943	Chr1D	385544603	385547853	7
Chr1D	385544603	385547853	Chr1D	385834911	385839348	5
Chr1D	385834911	385839348	Chr1D	386320234	386335650	3
Chr1D	385834911	385839348	Chr1D	385897384	385905207	4
Chr1D	385897384	385905207	Chr1D	386304229	386315814	5
Chr1D	385897384	385905207	Chr1D	385936330	385941523	4
Chr1D	385936330	385939670	Chr1D	385942220	385944761	15
Chr1D	385936330	385941523	Chr1D	386304229	386315814	4
Chr1D	386304229	386315814	Chr1D	386320234	386335650	15
Chr1D	386305156	386315814	Chr1D	386693208	386699434	5
Chr1D	386320234	386329118	Chr1D	386330111	386338898	27
Chr1D	386320234	386329118	Chr1D	386349021	386352917	6
Chr1D	386320234	386335650	Chr1D	386651338	386658788	8
Chr1D	386320234	386335650	Chr1D	386693208	386699547	5
Chr1D	386320234	386335650	Chr1D	387009256	387031404	16
Chr1D	386320234	386335650	Chr1D	387222453	387227561	3
Chr1D	386350071	386352537	Chr1D	386651338	386658788	3
Chr1D	386651338	386658788	Chr1D	387009256	387031404	16
Chr1D	386651338	386658788	Chr1D	386693208	386699547	5
Chr1D	386686950	386692558	Chr1D	386693208	386699547	25
Chr1D	387009256	387028205	Chr1D	387790096	387802970	10
Chr1D	387009256	387031404	Chr1D	387222453	387227561	12
Chr1D	387222453	387227561	Chr1D	387228707	387233205	11
Chr1D	387790096	387802970	Chr1D	387803578	387805698	15
Chr1D	387976702	387979630	Chr1D	387981383	387990082	7
Chr1D	387981383	387987132	Chr1D	388299343	388302962	8
Chr1D	387981383	387990082	Chr1D	388334341	388342010	5
Chr1D	388326583	388328511	Chr1D	388334341	388342010	4
Chr1D	388334341	388342010	Chr1D	388592941	388595547	5
Chr1D	388592941	388595547	Chr1D	388596184	388608834	20
Chr1D	388593124	388595547	Chr1D	389362950	389377856	3
Chr1D	388593124	388595547	Chr1D	389072244	389079374	4
Chr1D	388596184	388608834	Chr1D	388943911	388948684	4
Chr1D	388917552	388924233	Chr1D	389362950	389377856	4
Chr1D	388917552	388924233	Chr1D	388943911	388948684	4
Chr1D	388917552	388924233	Chr1D	389392668	389399062	5
Chr1D	388917552	388924233	Chr1D	389119511	389127198	4
Chr1D	388917552	388924233	Chr1D	389072244	389079374	18
Chr1D	388917552	388924233	Chr1D	388956371	388960156	16
Chr1D	388943911	388948684	Chr1D	388956371	388960156	4
Chr1D	388944982	388947208	Chr1D	389072244	389079374	4
Chr1D	388956371	388960156	Chr1D	389362950	389377856	3
Chr1D	388956371	388960156	Chr1D	389119511	389127198	6
Chr1D	388956371	388960156	Chr1D	389072244	389079374	9
Chr1D	389072244	389079374	Chr1D	389362950	389377856	8
Chr1D	389072244	389079374	Chr1D	389235861	389240872	5
Chr1D	389073590	389079374	Chr1D	389119511	389127198	6
Chr1D	389119511	389127198	Chr1D	389235861	389240872	30
Chr1D	389119511	389127198	Chr1D	389362950	389377856	73
Chr1D	389119511	389127198	Chr1D	389392668	389399062	9
Chr1D	389119511	389127198	Chr1D	389128221	389133412	10
Chr1D	389235861	389240872	Chr1D	389392668	389399062	5
Chr1D	389235861	389240872	Chr1D	389362950	389377856	64
Chr1D	389362950	389377856	Chr1D	389392668	389399062	32
Chr1D	389362950	389377856	Chr1D	389380132	389381963	7
Chr1D	389392668	389396756	Chr1D	389400076	389404790	8
Chr1D	389400076	389404790	Chr1D	389520436	389523290	4
Chr1D	389988746	389993824	Chr1D	390124733	390135416	3
Chr1D	390124733	390135416	Chr1D	390787130	390800965	4
Chr1D	390124733	390135416	Chr1D	390815627	390837256	10
Chr1D	390125789	390135416	Chr1D	390138004	390141775	18
Chr1D	390213105	390217443	Chr1D	390815627	390837256	8
Chr1D	390213105	390217443	Chr1D	390787130	390800965	5
Chr1D	390466580	390470381	Chr1D	390815627	390837256	4
Chr1D	390466580	390470381	Chr1D	390787130	390800965	5
Chr1D	390787130	390796671	Chr1D	390798190	390800965	11
Chr1D	390787130	390800965	Chr1D	390815627	390837256	43
Chr1D	390815627	390818934	Chr1D	390821287	390837256	8
Chr1D	390821287	390837256	Chr1D	390838237	390840581	33
Chr1D	390838237	390840581	Chr1D	391182449	391192254	7
Chr1D	391174046	391181209	Chr1D	391182449	391192254	67
Chr1D	391174046	391181209	Chr1D	392619836	392624306	3
Chr1D	392590574	392595433	Chr1D	393603834	393608255	3
Chr1D	393740453	393743723	Chr1D	393747006	393754744	3
Chr1D	393928073	393930966	Chr1D	393943920	393947693	5
Chr1D	393940669	393942994	Chr1D	395644242	395660963	3
Chr1D	393943920	393947693	Chr1D	393962114	393967878	4
Chr1D	395059737	395070898	Chr1D	395254520	395263493	4
Chr1D	395059737	395070898	Chr1D	395512318	395522518	3
Chr1D	395060428	395063936	Chr1D	395066680	395070898	16
Chr1D	395060428	395063936	Chr1D	395223853	395231362	9
Chr1D	395082264	395085390	Chr1D	395223853	395231362	4
Chr1D	395223853	395231362	Chr1D	395668270	395678489	4
Chr1D	395223853	395231362	Chr1D	395644242	395660963	5
Chr1D	395223853	395231362	Chr1D	395458910	395481119	19
Chr1D	395224254	395231362	Chr1D	395512318	395522518	6
Chr1D	395224254	395231362	Chr1D	395436326	395448138	14
Chr1D	395224254	395231362	Chr1D	395254520	395263493	29
Chr1D	395254520	395262054	Chr1D	396164149	396186183	3
Chr1D	395254520	395262054	Chr1D	395644242	395660963	8
Chr1D	395254520	395262054	Chr1D	395458910	395481119	46
Chr1D	395254520	395263493	Chr1D	395436326	395448138	19
Chr1D	395254520	395263493	Chr1D	395512318	395522518	9
Chr1D	395254520	395263493	Chr1D	395665093	395678390	4
Chr1D	395254520	395263493	Chr1D	396148273	396163163	3
Chr1D	395436326	395446495	Chr1D	395644242	395660963	17
Chr1D	395436326	395446495	Chr1D	395458910	395481119	67
Chr1D	395436326	395448138	Chr1D	396164149	396187197	3
Chr1D	395436326	395448138	Chr1D	395512318	395522518	13
Chr1D	395458910	395469917	Chr1D	395472998	395482475	55
Chr1D	395458910	395469917	Chr1D	395512318	395522518	22
Chr1D	395458910	395481119	Chr1D	396164149	396186183	3
Chr1D	395458910	395481119	Chr1D	395740296	395745216	4
Chr1D	395458910	395481119	Chr1D	395644242	395660963	34
Chr1D	395472998	395482475	Chr1D	395512318	395522518	68
Chr1D	395472998	395482475	Chr1D	395665093	395678390	3
Chr1D	395472998	395482475	Chr1D	396164149	396187197	3
Chr1D	395514343	395522518	Chr1D	395644242	395660963	30
Chr1D	395514343	395522518	Chr1D	395524520	395531328	31
Chr1D	395514343	395522518	Chr1D	396164149	396186183	4
Chr1D	395525251	395530041	Chr1D	395665093	395678390	3
Chr1D	395644242	395660963	Chr1D	396164149	396186183	13
Chr1D	395644242	395660963	Chr1D	396219642	396227184	5
Chr1D	395646496	395662528	Chr1D	395858435	395866231	6
Chr1D	395646496	395662528	Chr1D	396148273	396163163	3
Chr1D	395646496	395662528	Chr1D	396164149	396187197	14
Chr1D	395646496	395662528	Chr1D	397339349	397359874	4
Chr1D	395646496	395662528	Chr1D	395665093	395678390	38
Chr1D	395665093	395678390	Chr1D	395858435	395866231	10
Chr1D	395665093	395678390	Chr1D	396164149	396187197	4
Chr1D	395665093	395678390	Chr1D	395740296	395745216	13
Chr1D	395668270	395678489	Chr1D	396164149	396186183	13
Chr1D	395740296	395745216	Chr1D	395858435	395866231	3
Chr1D	395740296	395745216	Chr1D	396164149	396187197	5
Chr1D	395740296	395745216	Chr1D	396164149	396186183	6
Chr1D	395965658	395967870	Chr1D	396164149	396186183	7
Chr1D	395965992	395967870	Chr1D	396164149	396187197	7
Chr1D	396148273	396163163	Chr1D	396164149	396187197	114
Chr1D	396149871	396163163	Chr1D	396164149	396186183	173
Chr1D	396149871	396163163	Chr1D	396219642	396227184	17
Chr1D	396164149	396186183	Chr1D	396219642	396227184	39
Chr1D	396164149	396186183	Chr1D	398162738	398176867	3
Chr1D	396164149	396186183	Chr1D	396228799	396233797	9
Chr1D	396164149	396187197	Chr1D	397760819	397784130	4
Chr1D	396164149	396187197	Chr1D	396223475	396227184	5
Chr1D	396164149	396187197	Chr1D	396228799	396233797	8
Chr1D	396164149	396187197	Chr1D	397339349	397359874	7
Chr1D	396164149	396187197	Chr1D	396219642	396222705	12
Chr1D	396219642	396227184	Chr1D	397339838	397359425	3
Chr1D	396219642	396227184	Chr1D	397041570	397046583	3
Chr1D	396474492	396476289	Chr1D	396480913	396487156	3
Chr1D	396738151	396743383	Chr1D	396965666	396972695	5
Chr1D	396738244	396746279	Chr1D	397339349	397359874	4
Chr1D	396937382	396938668	Chr1D	396965666	396972695	3
Chr1D	396951284	396953957	Chr1D	396965666	396972695	4
Chr1D	396952301	396953957	Chr1D	397339349	397359874	3
Chr1D	396965666	396972695	Chr1D	397041570	397046583	5
Chr1D	397041570	397046583	Chr1D	397760819	397784630	8
Chr1D	397041570	397046583	Chr1D	397676875	397678938	4
Chr1D	397041570	397046583	Chr1D	397209228	397212351	6
Chr1D	397041570	397046583	Chr1D	397760819	397784130	7
Chr1D	397041570	397046583	Chr1D	397339349	397359874	16
Chr1D	397334665	397337850	Chr1D	397760819	397784630	3
Chr1D	397335365	397337850	Chr1D	397339349	397359874	8
Chr1D	397339349	397359874	Chr1D	399211829	399224395	3
Chr1D	397339349	397359874	Chr1D	397676438	397678938	6
Chr1D	397339349	397359874	Chr1D	397760819	397784130	58
Chr1D	397339349	397359874	Chr1D	397889927	397892726	3
Chr1D	397339349	397359874	Chr1D	399201967	399207833	3
Chr1D	397339838	397359425	Chr1D	398647627	398653316	3
Chr1D	397339838	397359425	Chr1D	398575075	398600798	4
Chr1D	397339838	397359425	Chr1D	398162738	398176867	4
Chr1D	397339838	397359425	Chr1D	397760819	397784630	102
Chr1D	397339838	397359425	Chr1D	397364848	397366620	6
Chr1D	397364848	397366620	Chr1D	397760819	397784630	3
Chr1D	397676438	397678938	Chr1D	397760819	397784130	15
Chr1D	397676875	397678938	Chr1D	397760819	397784630	11
Chr1D	397760819	397784130	Chr1D	397889927	397892726	6
Chr1D	397760819	397784130	Chr1D	397939066	397942150	9
Chr1D	397760819	397784130	Chr1D	397946880	397953090	6
Chr1D	397760819	397784130	Chr1D	398044602	398050759	4
Chr1D	397760819	397784130	Chr1D	398162738	398172202	6
Chr1D	397760819	397784130	Chr1D	398573870	398589134	5
Chr1D	397760819	397784130	Chr1D	398602280	398619906	3
Chr1D	397760819	397784630	Chr1D	398575075	398600798	9
Chr1D	397760819	397784630	Chr1D	398601464	398606189	4
Chr1D	397760819	397784630	Chr1D	398226143	398231433	8
Chr1D	397760819	397784630	Chr1D	398162738	398176867	14
Chr1D	397760819	397784630	Chr1D	397946880	397951536	8
Chr1D	397760819	397784630	Chr1D	397938363	397943619	29
Chr1D	397760819	397784630	Chr1D	397890524	397892726	10
Chr1D	397938363	397943619	Chr1D	398575075	398600798	5
Chr1D	397938363	397943619	Chr1D	398226143	398231433	4
Chr1D	397946880	397951536	Chr1D	398162738	398176867	14
Chr1D	397946880	397953090	Chr1D	398044602	398050759	6
Chr1D	398044602	398050759	Chr1D	398226143	398231433	3
Chr1D	398044602	398050759	Chr1D	398162738	398176867	25
Chr1D	398044602	398050759	Chr1D	398575075	398600798	4
Chr1D	398162738	398172202	Chr1D	398257122	398265183	3
Chr1D	398162738	398172202	Chr1D	398174368	398176867	4
Chr1D	398162738	398176867	Chr1D	398226143	398231433	17
Chr1D	398162738	398176867	Chr1D	398575075	398600798	16
Chr1D	398162738	398176867	Chr1D	398623662	398633973	3
Chr1D	398226143	398231433	Chr1D	398575075	398600798	8
Chr1D	398227320	398231433	Chr1D	398257122	398265183	4
Chr1D	398257122	398264895	Chr1D	398575075	398600798	13
Chr1D	398455639	398458929	Chr1D	398575075	398600798	27
Chr1D	398589866	398601118	Chr1D	398602280	398619906	57
Chr1D	398589866	398601118	Chr1D	399211829	399224395	6
Chr1D	398602280	398619906	Chr1D	399432448	399441395	4
Chr1D	398617680	398619952	Chr1D	398623662	398633973	5
Chr1D	398627335	398634084	Chr1D	398654549	398664750	11
Chr1D	398647627	398653316	Chr1D	398654549	398664750	13
Chr1D	398647627	398653316	Chr1D	398812713	398818389	3
Chr1D	398647627	398653316	Chr1D	399211829	399224395	3
Chr1D	398666046	398674819	Chr1D	398812713	398818389	5
Chr1D	398667214	398674100	Chr1D	399432448	399441395	4
Chr1D	399201967	399207833	Chr1D	399211829	399224395	34
Chr1D	399215854	399224690	Chr1D	401118000	401128661	4
Chr1D	399318662	399322984	Chr1D	399323644	399330965	19
Chr1D	399323644	399329097	Chr1D	399432448	399441395	10
Chr1D	399323644	399330965	Chr1D	399360678	399367575	3
Chr1D	399323644	399330965	Chr1D	399529530	399536101	8
Chr1D	399360678	399367575	Chr1D	399432448	399441395	31
Chr1D	399432448	399441395	Chr1D	399529530	399536101	10
Chr1D	399432448	399441395	Chr1D	401080865	401087138	3
Chr1D	399432448	399441395	Chr1D	400119167	400124160	3
Chr1D	399530109	399535066	Chr1D	399785234	399791978	4
Chr1D	399547978	399553006	Chr1D	399785234	399791978	5
Chr1D	399781089	399783215	Chr1D	400167762	400176007	3
Chr1D	399781164	399784513	Chr1D	400600621	400609599	3
Chr1D	400119301	400124160	Chr1D	400129150	400132395	24
Chr1D	400129150	400132395	Chr1D	400167762	400176007	6
Chr1D	400167762	400175495	Chr1D	400191916	400194946	6
Chr1D	400167762	400175495	Chr1D	400600621	400609599	7
Chr1D	400167762	400175495	Chr1D	401087895	401098189	5
Chr1D	400191916	400194372	Chr1D	400524516	400531386	3
Chr1D	400191916	400194946	Chr1D	400600621	400609599	3
Chr1D	400526207	400531386	Chr1D	400600621	400609599	14
Chr1D	400600621	400609599	Chr1D	401201737	401215634	4
Chr1D	400600621	400609599	Chr1D	401087895	401098189	11
Chr1D	401080865	401086108	Chr1D	401118000	401130911	4
Chr1D	401080865	401087138	Chr1D	401087895	401098189	9
Chr1D	401087895	401098189	Chr1D	401201737	401215634	7
Chr1D	401197838	401200302	Chr1D	401201737	401215634	5
Chr1D	401201737	401212321	Chr1D	401213123	401217228	12
Chr1D	401201737	401215634	Chr1D	401370318	401378163	3
Chr1D	401312449	401314390	Chr1D	401950246	401961745	4
Chr1D	401328450	401330849	Chr1D	401370318	401378163	8
Chr1D	401365496	401369487	Chr1D	401370318	401378163	18
Chr1D	401379124	401383551	Chr1D	403103562	403117981	3
Chr1D	401380233	401383551	Chr1D	401950376	401962879	4
Chr1D	401399676	401402381	Chr1D	401406554	401410897	3
Chr1D	401526643	401533901	Chr1D	401950376	401962879	6
Chr1D	401942358	401946379	Chr1D	402073711	402087074	3
Chr1D	401942358	401946379	Chr1D	401950376	401962879	9
Chr1D	401950246	401961745	Chr1D	402193815	402203470	16
Chr1D	401950246	401961745	Chr1D	402155522	402161060	3
Chr1D	401950246	401961745	Chr1D	403168534	403176512	4
Chr1D	401950246	401961745	Chr1D	403809972	403824361	3
Chr1D	401950246	401961745	Chr1D	402139528	402144144	3
Chr1D	401950376	401962879	Chr1D	402269341	402274177	3
Chr1D	402067515	402073029	Chr1D	402193815	402203470	6
Chr1D	402068135	402073029	Chr1D	402073711	402087074	27
Chr1D	402073711	402087074	Chr1D	402246766	402255724	6
Chr1D	402076648	402085856	Chr1D	403103562	403117981	4
Chr1D	402076648	402085856	Chr1D	402155522	402161060	4
Chr1D	402155522	402161060	Chr1D	403809972	403824361	4
Chr1D	402155522	402161060	Chr1D	402193815	402203470	6
Chr1D	402193815	402199043	Chr1D	402246766	402255724	4
Chr1D	402246766	402255724	Chr1D	402269341	402274177	9
Chr1D	402269341	402272210	Chr1D	402308800	402312602	4
Chr1D	402544430	402549374	Chr1D	403103562	403117981	4
Chr1D	402928776	402932112	Chr1D	403103562	403117981	3
Chr1D	403103562	403117981	Chr1D	403168534	403176512	38
Chr1D	403103562	403117981	Chr1D	403120928	403124008	37
Chr1D	403103744	403117981	Chr1D	403144475	403150516	5
Chr1D	403144475	403150516	Chr1D	403153329	403156042	4
Chr1D	403144475	403150516	Chr1D	403168534	403176512	7
Chr1D	403163546	403166272	Chr1D	403168534	403176512	6
Chr1D	403168534	403176512	Chr1D	403809972	403824361	10
Chr1D	403591391	403598936	Chr1D	403809972	403824361	3
Chr1D	403809972	403824361	Chr1D	404851667	404886415	3
Chr1D	403809972	403824361	Chr1D	403827829	403831355	14
Chr1D	403809972	403824361	Chr1D	404566577	404577031	4
Chr1D	403809972	403824361	Chr1D	404955408	404970228	6
Chr1D	403809972	403824361	Chr1D	405165792	405191646	6
Chr1D	403827829	403831355	Chr1D	404851667	404886415	3
Chr1D	404285293	404290131	Chr1D	404851667	404886415	12
Chr1D	404285293	404290131	Chr1D	404566577	404577031	13
Chr1D	404285293	404290131	Chr1D	404425422	404432232	17
Chr1D	404286854	404290425	Chr1D	404469720	404474289	3
Chr1D	404416230	404419846	Chr1D	404457957	404460827	5
Chr1D	404425422	404432232	Chr1D	404469720	404474289	4
Chr1D	404425422	404432232	Chr1D	404955408	404970228	4
Chr1D	404425422	404432232	Chr1D	404566577	404577031	15
Chr1D	404425422	404432232	Chr1D	404851667	404886415	7
Chr1D	404457957	404460827	Chr1D	404566577	404577031	4
Chr1D	404469720	404474289	Chr1D	404566577	404577031	5
Chr1D	404469720	404474289	Chr1D	404476793	404479419	3
Chr1D	404566577	404577031	Chr1D	405165792	405191646	5
Chr1D	404566577	404577031	Chr1D	404955408	404970228	13
Chr1D	404566577	404577031	Chr1D	404851667	404886415	38
Chr1D	404850796	404861389	Chr1D	405818936	405855666	6
Chr1D	404850796	404861389	Chr1D	404867589	404886415	31
Chr1D	404851667	404886415	Chr1D	405165792	405191646	35
Chr1D	404851667	404886415	Chr1D	404955408	404970228	78
Chr1D	404851667	404886415	Chr1D	405818545	405856780	10
Chr1D	404851667	404886415	Chr1D	406670665	406680044	3
Chr1D	404867589	404886415	Chr1D	405818936	405855666	5
Chr1D	404949761	404954147	Chr1D	404955408	404970228	53
Chr1D	404955408	404970228	Chr1D	405165792	405191646	149
Chr1D	404955408	404970228	Chr1D	405676577	405693505	6
Chr1D	404955408	404970228	Chr1D	405818545	405856780	11
Chr1D	404956108	404970228	Chr1D	405818936	405855666	7
Chr1D	405164909	405179055	Chr1D	405179950	405191646	51
Chr1D	405164909	405179055	Chr1D	405358563	405368593	3
Chr1D	405164909	405179055	Chr1D	405818936	405855666	4
Chr1D	405164909	405179055	Chr1D	406259740	406279527	3
Chr1D	405165792	405191646	Chr1D	405676577	405693505	7
Chr1D	405165792	405191646	Chr1D	405818545	405856780	15
Chr1D	405179950	405191646	Chr1D	405398178	405405987	9
Chr1D	405193447	405196388	Chr1D	405358563	405368593	8
Chr1D	405358563	405368593	Chr1D	405818936	405855666	3
Chr1D	405358563	405368593	Chr1D	405455260	405464421	3
Chr1D	405358563	405368593	Chr1D	405398178	405405987	17
Chr1D	405359744	405368201	Chr1D	405676577	405693505	3
Chr1D	405359744	405368201	Chr1D	405818545	405856780	3
Chr1D	405398178	405405987	Chr1D	405455260	405464421	11
Chr1D	405398178	405405987	Chr1D	405818936	405855666	3
Chr1D	405399105	405403372	Chr1D	405407037	405413105	21
Chr1D	405399105	405403372	Chr1D	405818545	405856780	6
Chr1D	405407037	405413105	Chr1D	405818936	405855666	7
Chr1D	405407037	405413105	Chr1D	405818545	405856780	9
Chr1D	405450567	405453625	Chr1D	405455260	405464421	7
Chr1D	405450749	405453625	Chr1D	405818545	405856780	7
Chr1D	405455260	405464421	Chr1D	405818936	405855666	9
Chr1D	405455260	405464421	Chr1D	406259740	406279527	4
Chr1D	405457868	405464421	Chr1D	405818545	405856780	13
Chr1D	405465615	405470189	Chr1D	405676577	405693505	9
Chr1D	405501010	405507762	Chr1D	405818545	405856780	3
Chr1D	405643230	405649035	Chr1D	405654149	405661112	7
Chr1D	405644609	405649035	Chr1D	405818545	405856780	4
Chr1D	405652759	405658795	Chr1D	405676577	405693505	30
Chr1D	405654149	405661112	Chr1D	406259740	406279527	3
Chr1D	405676577	405693505	Chr1D	405818545	405856780	88
Chr1D	405678567	405693838	Chr1D	406259740	406279527	7
Chr1D	405678567	405693838	Chr1D	406188045	406198167	5
Chr1D	405790246	405795849	Chr1D	405818936	405855666	6
Chr1D	405793059	405795849	Chr1D	405818545	405856780	7
Chr1D	405818545	405856780	Chr1D	406076217	406078929	12
Chr1D	405818545	405856780	Chr1D	405858021	405859673	24
Chr1D	405818545	405856780	Chr1D	407230144	407239839	3
Chr1D	405818545	405856780	Chr1D	406776218	406779574	3
Chr1D	405818545	405856780	Chr1D	406670665	406680044	4
Chr1D	405818545	405856780	Chr1D	406613789	406621854	4
Chr1D	405818545	405856780	Chr1D	406362962	406367132	4
Chr1D	405818545	405856780	Chr1D	406357397	406362244	5
Chr1D	405818545	405856780	Chr1D	406201901	406205280	6
Chr1D	405818936	405855666	Chr1D	407192118	407197042	3
Chr1D	405818936	405855666	Chr1D	407230144	407240478	5
Chr1D	405818936	405855666	Chr1D	406188045	406198167	27
Chr1D	405818936	405855666	Chr1D	405857607	405861187	15
Chr1D	405818936	405855666	Chr1D	406356968	406371227	4
Chr1D	405818936	405855666	Chr1D	406395083	406402713	6
Chr1D	405818936	405855666	Chr1D	406259740	406279527	33
Chr1D	405818936	405855666	Chr1D	406201901	406205280	5
Chr1D	406076761	406078929	Chr1D	406259740	406279527	3
Chr1D	406201901	406205280	Chr1D	406356968	406371227	6
Chr1D	406201901	406205280	Chr1D	406259740	406279527	18
Chr1D	406259740	406279527	Chr1D	406356968	406371227	55
Chr1D	406259740	406279527	Chr1D	406395083	406402713	13
Chr1D	406259740	406279527	Chr1D	407230144	407240478	6
Chr1D	406261266	406279527	Chr1D	406670665	406680044	9
Chr1D	406261266	406279527	Chr1D	406410286	406416422	9
Chr1D	406261266	406279527	Chr1D	406613789	406621854	4
Chr1D	406356968	406371227	Chr1D	406395083	406402713	7
Chr1D	406357397	406362244	Chr1D	406362962	406367132	8
Chr1D	406397348	406402713	Chr1D	406670665	406680044	11
Chr1D	406397348	406402713	Chr1D	406613789	406621854	14
Chr1D	406397348	406402713	Chr1D	406410286	406416422	19
Chr1D	406410286	406416422	Chr1D	406613789	406621854	16
Chr1D	406410286	406416422	Chr1D	406670665	406680044	7
Chr1D	406410286	406416422	Chr1D	406776218	406779574	4
Chr1D	406605291	406607864	Chr1D	406670665	406680044	8
Chr1D	406605291	406607864	Chr1D	406613789	406621854	10
Chr1D	406608957	406616191	Chr1D	406777000	406781564	3
Chr1D	406613789	406621854	Chr1D	407124678	407128325	3
Chr1D	406670665	406678920	Chr1D	407230144	407240478	4
Chr1D	406670665	406678920	Chr1D	406777000	406781564	5
Chr1D	406670665	406678920	Chr1D	406681261	406685024	4
Chr1D	406681261	406685024	Chr1D	406695526	406698691	5
Chr1D	406695526	406698201	Chr1D	407230144	407239839	3
Chr1D	406777000	406781564	Chr1D	406783780	406786294	3
Chr1D	406777000	406781564	Chr1D	407230144	407240478	3
Chr1D	407193390	407197042	Chr1D	407880830	407891232	4
Chr1D	407198865	407202925	Chr1D	407230144	407240478	10
Chr1D	407230144	407239839	Chr1D	408674256	408693622	5
Chr1D	407230144	407239839	Chr1D	407880830	407891232	11
Chr1D	407880830	407891232	Chr1D	408361650	408364607	3
Chr1D	407880830	407891232	Chr1D	408674256	408693622	16
Chr1D	407881831	407891232	Chr1D	408244876	408252016	4
Chr1D	407921228	407929068	Chr1D	408244876	408252016	9
Chr1D	407921228	407929068	Chr1D	408674256	408693622	22
Chr1D	408244876	408252016	Chr1D	408962252	408976811	3
Chr1D	408244876	408252016	Chr1D	408361650	408366994	4
Chr1D	408245138	408250986	Chr1D	408674256	408693622	32
Chr1D	408245138	408250986	Chr1D	409333845	409350030	3
Chr1D	408361650	408364607	Chr1D	408674256	408693622	9
Chr1D	408674256	408693622	Chr1D	409098491	409108929	22
Chr1D	408674256	408693622	Chr1D	409333845	409350030	7
Chr1D	408674256	408693622	Chr1D	408788297	408795877	13
Chr1D	408674708	408691720	Chr1D	408769373	408778577	24
Chr1D	408674708	408691720	Chr1D	408962252	408976811	15
Chr1D	408962252	408976811	Chr1D	409333845	409350030	6
Chr1D	408962580	408976811	Chr1D	409299759	409303688	3
Chr1D	408962580	408976811	Chr1D	410644553	410663023	5
Chr1D	408962580	408976811	Chr1D	409098491	409108929	146
Chr1D	408962580	408976811	Chr1D	409994125	410005300	3
Chr1D	409098491	409108306	Chr1D	410190107	410205639	4
Chr1D	409098491	409108929	Chr1D	409994125	410005300	4
Chr1D	409098491	409108929	Chr1D	409299759	409303688	3
Chr1D	409098491	409108929	Chr1D	409333845	409350030	8
Chr1D	409284297	409285841	Chr1D	409299759	409303688	4
Chr1D	409299759	409303688	Chr1D	409333845	409350030	21
Chr1D	409300142	409303688	Chr1D	409746740	409752598	4
Chr1D	409330931	409332930	Chr1D	409333845	409350030	7
Chr1D	409333845	409350030	Chr1D	409796733	409801137	6
Chr1D	409333845	409350030	Chr1D	409817144	409821552	4
Chr1D	409333845	409350030	Chr1D	409994125	410005300	3
Chr1D	409333845	409350030	Chr1D	409746740	409752598	9
Chr1D	409739731	409741352	Chr1D	409746740	409752598	4
Chr1D	409791034	409794227	Chr1D	409796733	409801137	7
Chr1D	409791034	409794227	Chr1D	409817144	409821552	4
Chr1D	409817144	409820434	Chr1D	409824150	409827900	3
Chr1D	409817144	409821552	Chr1D	409994125	410005300	4
Chr1D	409985921	409989314	Chr1D	409994125	410005300	17
Chr1D	409994125	410004761	Chr1D	410190107	410205639	51
Chr1D	409994125	410005300	Chr1D	410644553	410663023	5
Chr1D	409994125	410005300	Chr1D	410357719	410375488	6
Chr1D	410190107	410204928	Chr1D	410265534	410279550	74
Chr1D	410190107	410204928	Chr1D	410320878	410331813	27
Chr1D	410190107	410204928	Chr1D	410357719	410375488	15
Chr1D	410190107	410204928	Chr1D	410503150	410511547	3
Chr1D	410265534	410279550	Chr1D	410644553	410663023	3
Chr1D	410265534	410279550	Chr1D	410320878	410331813	56
Chr1D	410265534	410279550	Chr1D	410357719	410375488	33
Chr1D	410265534	410279550	Chr1D	410525877	410535879	3
Chr1D	410265591	410279550	Chr1D	410505052	410511547	4
Chr1D	410320878	410331813	Chr1D	410503150	410511547	6
Chr1D	410320878	410331813	Chr1D	410525877	410535879	4
Chr1D	410320878	410331813	Chr1D	410644553	410663023	6
Chr1D	410357719	410375488	Chr1D	411337740	411348368	3
Chr1D	410357719	410375488	Chr1D	410503150	410511547	46
Chr1D	410357719	410375488	Chr1D	410525877	410535879	30
Chr1D	410357719	410375488	Chr1D	410644553	410663023	26
Chr1D	410357719	410375488	Chr1D	411000407	411003910	4
Chr1D	410358532	410374184	Chr1D	410684496	410694208	3
Chr1D	410358532	410374184	Chr1D	410573384	410588711	7
Chr1D	410358532	410374184	Chr1D	412353886	412368018	3
Chr1D	410503150	410511547	Chr1D	410525877	410535879	13
Chr1D	410505052	410511547	Chr1D	410573384	410588711	5
Chr1D	410525877	410535879	Chr1D	410858705	410869013	4
Chr1D	410525877	410535879	Chr1D	410644553	410663023	7
Chr1D	410561112	410562816	Chr1D	410644553	410663023	3
Chr1D	410570114	410572283	Chr1D	410573384	410588711	19
Chr1D	410573384	410588711	Chr1D	410732467	410737487	3
Chr1D	410576270	410588711	Chr1D	411337740	411348368	3
Chr1D	410635737	410640322	Chr1D	410644553	410663023	28
Chr1D	410644553	410663023	Chr1D	411813518	411828568	4
Chr1D	410644553	410663023	Chr1D	410858705	410869013	3
Chr1D	410644553	410663023	Chr1D	410830050	410832731	3
Chr1D	410644553	410663023	Chr1D	410731565	410737487	4
Chr1D	410684496	410693158	Chr1D	410731565	410737487	8
Chr1D	410684496	410693158	Chr1D	410858705	410869013	5
Chr1D	410684496	410694208	Chr1D	411354135	411365606	4
Chr1D	410684496	410694208	Chr1D	410744767	410753388	3
Chr1D	410731565	410737487	Chr1D	411337740	411348368	4
Chr1D	410732467	410737487	Chr1D	410744767	410753388	3
Chr1D	410744767	410750677	Chr1D	410992228	410995314	3
Chr1D	410744767	410753388	Chr1D	412353886	412368018	3
Chr1D	410858705	410869013	Chr1D	411337740	411348368	5
Chr1D	410859235	410864463	Chr1D	410959013	410963098	4
Chr1D	410959013	410963098	Chr1D	410989977	410994834	3
Chr1D	411337740	411342463	Chr1D	411354135	411365606	9
Chr1D	411354135	411365606	Chr1D	411784870	411788792	4
Chr1D	411354135	411365606	Chr1D	412722852	412735827	3
Chr1D	411354501	411365067	Chr1D	412278772	412284632	4
Chr1D	411784870	411788792	Chr1D	411793140	411796552	7
Chr1D	411813518	411827437	Chr1D	412764874	412776790	4
Chr1D	411813518	411827437	Chr1D	412085722	412091220	6
Chr1D	411813518	411828568	Chr1D	412278772	412284878	5
Chr1D	411813518	411828568	Chr1D	413005588	413016662	3
Chr1D	411813518	411828568	Chr1D	412722852	412735827	10
Chr1D	412085722	412090874	Chr1D	412353886	412368018	4
Chr1D	412085722	412090874	Chr1D	412095784	412098619	3
Chr1D	412278772	412284632	Chr1D	412549931	412554728	5
Chr1D	412278772	412284632	Chr1D	412764874	412776790	4
Chr1D	412278772	412284878	Chr1D	412722852	412735827	12
Chr1D	412278772	412284878	Chr1D	412353886	412368018	9
Chr1D	412285451	412289158	Chr1D	412510066	412514166	3
Chr1D	412353886	412368018	Chr1D	412523184	412528536	44
Chr1D	412353886	412368018	Chr1D	412549931	412554728	28
Chr1D	412353886	412368018	Chr1D	412567191	412570267	15
Chr1D	412355316	412361672	Chr1D	413325344	413333221	4
Chr1D	412355316	412361672	Chr1D	412363357	412367265	111
Chr1D	412363357	412367265	Chr1D	412537583	412542196	3
Chr1D	412363357	412367265	Chr1D	412510066	412514166	8
Chr1D	412510066	412514166	Chr1D	412567191	412570267	4
Chr1D	412510736	412514166	Chr1D	412722852	412735827	9
Chr1D	412510736	412514166	Chr1D	412523184	412528536	11
Chr1D	412523184	412528536	Chr1D	412549931	412554728	16
Chr1D	412523184	412528536	Chr1D	412722852	412735827	35
Chr1D	412523184	412528536	Chr1D	412567191	412570267	14
Chr1D	412523335	412528536	Chr1D	412537583	412542196	12
Chr1D	412537437	412541056	Chr1D	412722852	412735827	6
Chr1D	412537583	412542196	Chr1D	412549931	412554728	17
Chr1D	412537583	412542196	Chr1D	412567191	412570267	4
Chr1D	412549931	412554728	Chr1D	412722852	412735827	24
Chr1D	412549931	412554728	Chr1D	412567191	412570267	24
Chr1D	412567191	412570267	Chr1D	412722852	412735827	31
Chr1D	412722852	412735827	Chr1D	412764874	412776790	8
Chr1D	412764874	412776790	Chr1D	413540171	413550078	4
Chr1D	412764874	412776790	Chr1D	413817814	413825634	3
Chr1D	412779470	412782143	Chr1D	413005588	413016662	9
Chr1D	413005588	413015996	Chr1D	413057223	413068732	42
Chr1D	413005588	413015996	Chr1D	413501822	413503558	3
Chr1D	413005588	413015996	Chr1D	413660240	413667831	7
Chr1D	413005588	413016662	Chr1D	413325344	413334294	3
Chr1D	413005588	413016662	Chr1D	413489431	413492935	3
Chr1D	413005588	413016662	Chr1D	413540171	413550078	4
Chr1D	413057223	413068732	Chr1D	413389673	413394359	3
Chr1D	413057458	413068853	Chr1D	413783245	413789930	3
Chr1D	413057458	413068853	Chr1D	413325344	413334294	7
Chr1D	413057458	413068853	Chr1D	413540171	413550078	5
Chr1D	413325344	413333221	Chr1D	414459045	414475501	4
Chr1D	413325344	413333221	Chr1D	413389673	413394359	6
Chr1D	413325344	413333221	Chr1D	413660240	413667831	9
Chr1D	413325344	413333221	Chr1D	413489431	413492935	3
Chr1D	413325344	413333221	Chr1D	413435987	413439596	6
Chr1D	413325344	413334294	Chr1D	413540171	413550078	7
Chr1D	413383381	413387919	Chr1D	413540171	413550078	4
Chr1D	413384220	413386945	Chr1D	414459045	414475501	3
Chr1D	413384220	413386945	Chr1D	413389673	413394359	18
Chr1D	413389673	413394359	Chr1D	413660240	413667831	4
Chr1D	413435641	413438420	Chr1D	413540171	413550078	5
Chr1D	413435641	413438420	Chr1D	413443962	413447203	8
Chr1D	413489431	413492935	Chr1D	413540171	413550078	3
Chr1D	413489431	413492935	Chr1D	413501822	413503558	7
Chr1D	413489431	413492935	Chr1D	413660240	413667831	4
Chr1D	413489431	413492935	Chr1D	413794992	413803508	3
Chr1D	413489431	413492935	Chr1D	413783245	413789930	4
Chr1D	413540171	413549748	Chr1D	413576861	413581730	32
Chr1D	413540171	413549748	Chr1D	413660240	413667831	43
Chr1D	413540171	413549748	Chr1D	413819065	413823377	5
Chr1D	413540171	413549748	Chr1D	413839685	413844562	4
Chr1D	413540171	413550078	Chr1D	413697000	413699578	8
Chr1D	413540171	413550078	Chr1D	413794992	413803508	9
Chr1D	413576861	413581186	Chr1D	413794992	413803508	3
Chr1D	413576861	413581730	Chr1D	413660240	413667831	16
Chr1D	413660240	413667598	Chr1D	413794992	413803508	6
Chr1D	413660240	413667598	Chr1D	413697000	413699578	7
Chr1D	413796575	413803508	Chr1D	414660471	414673717	3
Chr1D	413819065	413823377	Chr1D	413839685	413844562	6
Chr1D	413827450	413830754	Chr1D	414510150	414530719	3
Chr1D	413828318	413831205	Chr1D	414510150	414530509	4
Chr1D	413839685	413844562	Chr1D	414510150	414530719	3
Chr1D	414170163	414173277	Chr1D	414510150	414530719	3
Chr1D	414217743	414220257	Chr1D	414459045	414475501	7
Chr1D	414217743	414220257	Chr1D	414510150	414530719	4
Chr1D	414459045	414474937	Chr1D	414590856	414595297	3
Chr1D	414459045	414474937	Chr1D	414510150	414530509	41
Chr1D	414459045	414475501	Chr1D	414510150	414530719	58
Chr1D	414459045	414475501	Chr1D	414892290	414897796	4
Chr1D	414459045	414475501	Chr1D	414720050	414725526	8
Chr1D	414459045	414475501	Chr1D	414660471	414673717	6
Chr1D	414459045	414475501	Chr1D	414476141	414478072	5
Chr1D	414510150	414530509	Chr1D	414590856	414595297	29
Chr1D	414510150	414530509	Chr1D	414676275	414678930	3
Chr1D	414510150	414530509	Chr1D	414660471	414673717	28
Chr1D	414510150	414530509	Chr1D	414898799	414906418	3
Chr1D	414510150	414530719	Chr1D	414676275	414677889	7
Chr1D	414510150	414530719	Chr1D	414590856	414594907	47
Chr1D	414510150	414530719	Chr1D	414720050	414725526	4
Chr1D	414510150	414530719	Chr1D	414898799	414905975	5
Chr1D	414510150	414530719	Chr1D	415641749	415651254	5
Chr1D	414510150	414530719	Chr1D	416362470	416377924	4
Chr1D	414510150	414530719	Chr1D	414660471	414673717	58
Chr1D	414590856	414595297	Chr1D	414660471	414673717	10
Chr1D	414660471	414673717	Chr1D	414720050	414725526	10
Chr1D	414660471	414673717	Chr1D	416362470	416377924	4
Chr1D	414660471	414673717	Chr1D	414898799	414906418	6
Chr1D	414660471	414673717	Chr1D	414676275	414678930	13
Chr1D	414892290	414897796	Chr1D	415641749	415651254	5
Chr1D	414892869	414898282	Chr1D	414898799	414906418	18
Chr1D	415641749	415651254	Chr1D	415839587	415847051	7
Chr1D	415641749	415651254	Chr1D	415652403	415656556	19
Chr1D	415641749	415651254	Chr1D	415693214	415695523	4
Chr1D	415641749	415651254	Chr1D	416005054	416007308	4
Chr1D	415641749	415651254	Chr1D	416362470	416377924	5
Chr1D	416218377	416220389	Chr1D	416362470	416377924	10
Chr1D	416370122	416377924	Chr1D	416381720	416389459	4
Chr1D	416727314	416731612	Chr1D	416921793	416936205	5
Chr1D	416914880	416918965	Chr1D	416988539	416996108	3
Chr1D	416925976	416933159	Chr1D	416934220	416936205	12
Chr1D	416988539	416993253	Chr1D	417130549	417136025	3
Chr1D	417139610	417144362	Chr1D	417197694	417204745	7
Chr1D	417166628	417169468	Chr1D	417197694	417204745	14
Chr1D	417166628	417169468	Chr1D	417299583	417304258	3
Chr1D	417197694	417204745	Chr1D	417697594	417717721	3
Chr1D	417197886	417204745	Chr1D	418522075	418549024	4
Chr1D	417639776	417647290	Chr1D	417697594	417717721	24
Chr1D	417687296	417690324	Chr1D	417697594	417717721	21
Chr1D	417697594	417713858	Chr1D	417829712	417845855	13
Chr1D	417697594	417713858	Chr1D	418522075	418549024	9
Chr1D	417697594	417717721	Chr1D	418522075	418549024	4
Chr1D	417829712	417845855	Chr1D	417850917	417854256	10
Chr1D	417829712	417845855	Chr1D	418084531	418091764	3
Chr1D	417830754	417842856	Chr1D	418522075	418549024	3
Chr1D	417850917	417854256	Chr1D	418875174	418892931	3
Chr1D	418027446	418033103	Chr1D	419002085	419011615	3
Chr1D	418029202	418038278	Chr1D	418040862	418049389	5
Chr1D	418040862	418049389	Chr1D	418522075	418549024	4
Chr1D	418040862	418049389	Chr1D	418875174	418892931	3
Chr1D	418041448	418049915	Chr1D	418084531	418091764	8
Chr1D	418052406	418058036	Chr1D	418059704	418062001	3
Chr1D	418084531	418087649	Chr1D	418089267	418093165	11
Chr1D	418084531	418091764	Chr1D	418522075	418549024	4
Chr1D	418181719	418185130	Chr1D	418522075	418549024	3
Chr1D	418507109	418511352	Chr1D	418522075	418549024	4
Chr1D	418522075	418549024	Chr1D	418865582	418869095	5
Chr1D	418522075	418549024	Chr1D	418711062	418714856	7
Chr1D	418522075	418549024	Chr1D	418641274	418644124	15
Chr1D	418522075	418549024	Chr1D	418634778	418637995	12
Chr1D	418522075	418549024	Chr1D	418870292	418872723	4
Chr1D	418522075	418549024	Chr1D	419002085	419011615	3
Chr1D	418522075	418549024	Chr1D	418934644	418955235	15
Chr1D	418522075	418549024	Chr1D	418557403	418559388	7
Chr1D	418522075	418549024	Chr1D	418864694	418872723	7
Chr1D	418522075	418549024	Chr1D	418711062	418714856	3
Chr1D	418522075	418549024	Chr1D	418634660	418637995	9
Chr1D	418522075	418549024	Chr1D	418640771	418644715	7
Chr1D	418522075	418549024	Chr1D	418934644	418951012	14
Chr1D	418634660	418637995	Chr1D	418640771	418644715	5
Chr1D	418711062	418714856	Chr1D	418764121	418772525	3
Chr1D	418764121	418771445	Chr1D	418934644	418955235	4
Chr1D	418764121	418772525	Chr1D	418875174	418892931	6
Chr1D	418764121	418772525	Chr1D	418774096	418775766	6
Chr1D	418864694	418872723	Chr1D	418875174	418892931	36
Chr1D	418865582	418869095	Chr1D	418934644	418955235	8
Chr1D	418875174	418890055	Chr1D	418934644	418955235	96
Chr1D	418875174	418892931	Chr1D	419001674	419012231	5
Chr1D	418934644	418951012	Chr1D	419085893	419089314	4
Chr1D	418934644	418951012	Chr1D	418952405	418955235	13
Chr1D	418934644	418951012	Chr1D	419001674	419012231	17
Chr1D	418934644	418955235	Chr1D	419034570	419039858	11
Chr1D	418934644	418955235	Chr1D	420291661	420297298	3
Chr1D	419002085	419011615	Chr1D	419034570	419039858	4
Chr1D	419085893	419089314	Chr1D	419978750	419982966	5
Chr1D	419085893	419089314	Chr1D	420291661	420297298	4
Chr1D	419598961	419606615	Chr1D	419978750	419982966	5
Chr1D	419598961	419607997	Chr1D	420291661	420301463	3
Chr1D	420420388	420423618	Chr1D	420587743	420591120	3
Chr1D	420443805	420447324	Chr1D	420598094	420604194	3
Chr1D	420599524	420604194	Chr1D	421457708	421465451	4
Chr1D	421449886	421453428	Chr1D	421457708	421465451	9
Chr1D	421457708	421465451	Chr1D	421725761	421732275	3
Chr1D	421459113	421465451	Chr1D	421850153	421871548	4
Chr1D	421725761	421732275	Chr1D	421850153	421872838	9
Chr1D	421726871	421731580	Chr1D	421850153	421871548	14
Chr1D	421850153	421871548	Chr1D	422929935	422948993	13
Chr1D	421850153	421871548	Chr1D	422353161	422361760	6
Chr1D	421850153	421871548	Chr1D	423126512	423137574	3
Chr1D	421850153	421871548	Chr1D	422464087	422468752	3
Chr1D	421850153	421871548	Chr1D	422111763	422119375	68
Chr1D	421850153	421871548	Chr1D	422105235	422107454	12
Chr1D	421850153	421871548	Chr1D	423037044	423047275	3
Chr1D	421850153	421871548	Chr1D	422920530	422928933	7
Chr1D	421850153	421871548	Chr1D	422121521	422135650	57
Chr1D	421850153	421872838	Chr1D	423262430	423268064	3
Chr1D	421850153	421872838	Chr1D	422465746	422477730	7
Chr1D	421850153	421872838	Chr1D	422104305	422107454	6
Chr1D	421850153	421872838	Chr1D	422121521	422137218	30
Chr1D	421850153	421872838	Chr1D	422111603	422119375	34
Chr1D	422111603	422119375	Chr1D	422929935	422948993	5
Chr1D	422121521	422135650	Chr1D	422612956	422617339	4
Chr1D	422121521	422137218	Chr1D	422465746	422477730	18
Chr1D	422121521	422137218	Chr1D	422353161	422362123	9
Chr1D	422353161	422362123	Chr1D	422384986	422388449	3
Chr1D	422353161	422362123	Chr1D	422465746	422477730	5
Chr1D	422381135	422384450	Chr1D	422465746	422477730	4
Chr1D	422464087	422468752	Chr1D	422929935	422948993	3
Chr1D	422612167	422616033	Chr1D	423126512	423138288	3
Chr1D	422612956	422617339	Chr1D	422623657	422626344	3
Chr1D	422920483	422927746	Chr1D	423271936	423282685	3
Chr1D	422920483	422927746	Chr1D	422929935	422948993	38
Chr1D	422929935	422948993	Chr1D	422980254	422982209	6
Chr1D	422929935	422948993	Chr1D	423037044	423047275	10
Chr1D	422929935	422948993	Chr1D	423160967	423166581	4
Chr1D	423021923	423024727	Chr1D	423037044	423047275	4
Chr1D	423031710	423034677	Chr1D	423126512	423138288	3
Chr1D	423037044	423047275	Chr1D	423096008	423103296	4
Chr1D	423096008	423103296	Chr1D	423126512	423138288	6
Chr1D	423126512	423137574	Chr1D	423305069	423313462	4
Chr1D	423126512	423137574	Chr1D	423407327	423420444	6
Chr1D	423126512	423137574	Chr1D	423241570	423244180	5
Chr1D	423126512	423138288	Chr1D	423160967	423166581	10
Chr1D	423126512	423138288	Chr1D	423271936	423282685	5
Chr1D	423160967	423164234	Chr1D	423407327	423420444	3
Chr1D	423262430	423268064	Chr1D	423271936	423282685	12
Chr1D	423262678	423268064	Chr1D	423305069	423313462	3
Chr1D	423309412	423313462	Chr1D	423407327	423420444	4
Chr1D	423331188	423333716	Chr1D	423407327	423420444	3
Chr1D	423399647	423406418	Chr1D	423407327	423420444	52
Chr1D	423399647	423406418	Chr1D	423598455	423608704	3
Chr1D	423454260	423458610	Chr1D	423460211	423466608	11
Chr1D	423460211	423466608	Chr1D	423598455	423608704	3
Chr1D	423598455	423600388	Chr1D	423603225	423608934	5
Chr1D	423598455	423608704	Chr1D	424238586	424241961	4
Chr1D	423598455	423608704	Chr1D	424424751	424429177	3
Chr1D	424238586	424241272	Chr1D	424259083	424262241	3
Chr1D	424255295	424258306	Chr1D	424431499	424441175	3
Chr1D	424259083	424261231	Chr1D	424664808	424670538	3
Chr1D	424424751	424426618	Chr1D	424431499	424441175	3
Chr1D	424424751	424426618	Chr1D	425399619	425425215	3
Chr1D	424424751	424429177	Chr1D	424664808	424670538	4
Chr1D	424431499	424441175	Chr1D	424645611	424648058	3
Chr1D	424658056	424661713	Chr1D	424664808	424670538	3
Chr1D	424694937	424701742	Chr1D	425055824	425064852	8
Chr1D	424696609	424701742	Chr1D	424754862	424758396	3
Chr1D	424754862	424757560	Chr1D	425055824	425064852	5
Chr1D	425229612	425234496	Chr1D	425399619	425425215	9
Chr1D	425229612	425234496	Chr1D	425615289	425646745	3
Chr1D	425399619	425416777	Chr1D	425972483	425977120	4
Chr1D	425399619	425416777	Chr1D	425615289	425646745	118
Chr1D	425399619	425416777	Chr1D	425417365	425425074	85
Chr1D	425399619	425416777	Chr1D	426021595	426044106	10
Chr1D	425399619	425425215	Chr1D	426020693	426044106	10
Chr1D	425417365	425425074	Chr1D	426021595	426044106	3
Chr1D	425426554	425432340	Chr1D	426021595	426044106	3
Chr1D	425614945	425625328	Chr1D	425626152	425644103	52
Chr1D	425614945	425625328	Chr1D	425971887	425976597	3
Chr1D	425614945	425625328	Chr1D	426010219	426014320	3
Chr1D	425614945	425625328	Chr1D	426020693	426044106	10
Chr1D	425615289	425646745	Chr1D	426890599	426897984	3
Chr1D	425615289	425646745	Chr1D	426822505	426827987	3
Chr1D	425615289	425646745	Chr1D	426021595	426044106	25
Chr1D	425615289	425646745	Chr1D	427396914	427415671	4
Chr1D	425615289	425646745	Chr1D	427089782	427104613	4
Chr1D	425626152	425644103	Chr1D	425645168	425649608	31
Chr1D	425626152	425644103	Chr1D	425971887	425976597	13
Chr1D	425626152	425644103	Chr1D	426010219	426014320	5
Chr1D	425626152	425644103	Chr1D	426020693	426044106	20
Chr1D	425645168	425649608	Chr1D	426020693	426044106	5
Chr1D	425648086	425650945	Chr1D	426021595	426044106	5
Chr1D	425963132	425966911	Chr1D	426010219	426014320	3
Chr1D	425963132	425966911	Chr1D	426097973	426109046	4
Chr1D	425963132	425966911	Chr1D	426021595	426044106	10
Chr1D	425963935	425966911	Chr1D	425971887	425976597	5
Chr1D	425963935	425966911	Chr1D	426020693	426044106	4
Chr1D	425971887	425976597	Chr1D	426020693	426044106	33
Chr1D	425971887	425976597	Chr1D	426281203	426298393	3
Chr1D	425972483	425977120	Chr1D	426021595	426044106	41
Chr1D	426010219	426014320	Chr1D	426021595	426044106	19
Chr1D	426010219	426014320	Chr1D	426020693	426044106	9
Chr1D	426010219	426014320	Chr1D	426097973	426109046	7
Chr1D	426020693	426044106	Chr1D	426097973	426109046	94
Chr1D	426020693	426044106	Chr1D	426133865	426136492	5
Chr1D	426020693	426044106	Chr1D	426281203	426298393	8
Chr1D	426020693	426044106	Chr1D	427090849	427105262	5
Chr1D	426020693	426044106	Chr1D	427288301	427296919	7
Chr1D	426020693	426044106	Chr1D	427406498	427413412	3
Chr1D	426021595	426044106	Chr1D	426097973	426109046	147
Chr1D	426021595	426044106	Chr1D	426131703	426133333	4
Chr1D	426021595	426044106	Chr1D	426220749	426231775	8
Chr1D	426021595	426044106	Chr1D	426246115	426251138	3
Chr1D	426021595	426044106	Chr1D	426281203	426298319	15
Chr1D	426021595	426044106	Chr1D	427089782	427104613	8
Chr1D	426021595	426044106	Chr1D	427231641	427235404	3
Chr1D	426021595	426044106	Chr1D	427288301	427296919	4
Chr1D	426021595	426044106	Chr1D	427416257	427422651	3
Chr1D	426021595	426044106	Chr1D	427396914	427415671	6
Chr1D	426097973	426109046	Chr1D	427089782	427104613	3
Chr1D	426097973	426109046	Chr1D	426246115	426251138	7
Chr1D	426097973	426109046	Chr1D	426220749	426231775	7
Chr1D	426097973	426109046	Chr1D	426129786	426133333	5
Chr1D	426097973	426109046	Chr1D	426281203	426298393	7
Chr1D	426131703	426133333	Chr1D	426220749	426231775	3
Chr1D	426220749	426231775	Chr1D	427288301	427296919	4
Chr1D	426220749	426231775	Chr1D	427089782	427104613	5
Chr1D	426220749	426231775	Chr1D	426246115	426251138	22
Chr1D	426221979	426225201	Chr1D	426228508	426232930	6
Chr1D	426221979	426225201	Chr1D	426281203	426298393	9
Chr1D	426247565	426251138	Chr1D	426281203	426298393	7
Chr1D	426281203	426298319	Chr1D	427089782	427104613	22
Chr1D	426281203	426298319	Chr1D	426890599	426897984	7
Chr1D	426281203	426298319	Chr1D	427396914	427415671	4
Chr1D	426281203	426298393	Chr1D	427288301	427296919	5
Chr1D	426817306	426819946	Chr1D	426890599	426897984	3
Chr1D	426890599	426897984	Chr1D	427396914	427415671	5
Chr1D	426890599	426897984	Chr1D	427089782	427104613	7
Chr1D	427089782	427104613	Chr1D	427350981	427358513	45
Chr1D	427089782	427104613	Chr1D	427288301	427296919	60
Chr1D	427090849	427105262	Chr1D	427231292	427235404	12
Chr1D	427231292	427235404	Chr1D	427350981	427358513	3
Chr1D	427231641	427235404	Chr1D	427288301	427296919	20
Chr1D	427231641	427235404	Chr1D	427396914	427415671	6
Chr1D	427288301	427296919	Chr1D	427396914	427415671	29
Chr1D	427288301	427296919	Chr1D	427350981	427358513	59
Chr1D	427350981	427358513	Chr1D	427396914	427415671	56
Chr1D	427397905	427405763	Chr1D	427406498	427413412	34
Chr1D	427416257	427418865	Chr1D	427687005	427690084	3
Chr1D	427681412	427684253	Chr1D	427692002	427695208	3
Chr1D	428556627	428576493	Chr1D	428843789	428848039	6
Chr1D	428556627	428576493	Chr1D	428964636	428991406	16
Chr1D	428556627	428576493	Chr1D	429290551	429301582	3
Chr1D	428562733	428576493	Chr1D	429694354	429701161	3
Chr1D	428791385	428794113	Chr1D	428964636	428991406	3
Chr1D	428791385	428796253	Chr1D	428807425	428811436	4
Chr1D	428808620	428811862	Chr1D	428843789	428848039	4
Chr1D	428843789	428848039	Chr1D	428964636	428991406	8
Chr1D	428964636	428991406	Chr1D	428991972	428995054	13
Chr1D	428964636	428991406	Chr1D	429290551	429301582	10
Chr1D	428965826	428969500	Chr1D	428970364	428995054	73
Chr1D	428970364	428995054	Chr1D	429370275	429378427	4
Chr1D	428991972	428995054	Chr1D	429002104	429010629	4
Chr1D	429274033	429278514	Chr1D	429290551	429301582	4
Chr1D	429287907	429289780	Chr1D	429290551	429301582	5
Chr1D	429293189	429297722	Chr1D	429370275	429378427	4
Chr1D	429359601	429368486	Chr1D	429585250	429589599	3
Chr1D	429362987	429369293	Chr1D	429694354	429701161	5
Chr1D	429532735	429537361	Chr1D	429585250	429589599	6
Chr1D	429532735	429537361	Chr1D	429537908	429548414	35
Chr1D	429532735	429537361	Chr1D	429694354	429701161	11
Chr1D	429532735	429537361	Chr1D	431015901	431018937	3
Chr1D	429981766	429985273	Chr1D	430014611	430019214	3
Chr1D	429999021	430001821	Chr1D	430002587	430009713	21
Chr1D	430116173	430121049	Chr1D	430122136	430126616	15
Chr1D	430256858	430259072	Chr1D	430265467	430268311	3
Chr1D	430265467	430268311	Chr1D	430328795	430332756	3
Chr1D	430355360	430358407	Chr1D	431006735	431012296	8
Chr1D	431006735	431012296	Chr1D	432088783	432097473	3
Chr1D	431822405	431824880	Chr1D	432806340	432820007	3
Chr1D	431983841	431988903	Chr1D	432802428	432817885	3
Chr1D	431986408	431988265	Chr1D	431990616	431997248	7
Chr1D	431989926	431992091	Chr1D	432089483	432099043	3
Chr1D	432088783	432097473	Chr1D	432857389	432878116	4
Chr1D	432089483	432099043	Chr1D	432716242	432724170	5
Chr1D	432089483	432099043	Chr1D	432802428	432817885	18
Chr1D	432089483	432099043	Chr1D	432951230	432962344	3
Chr1D	432716242	432724170	Chr1D	432802428	432817885	45
Chr1D	432802428	432805417	Chr1D	433377185	433384429	4
Chr1D	432802428	432805417	Chr1D	432857389	432878116	18
Chr1D	432802428	432805417	Chr1D	432806340	432820007	91
Chr1D	432802428	432817885	Chr1D	434207104	434221558	3
Chr1D	432802428	432817885	Chr1D	432951230	432962344	21
Chr1D	432806340	432820007	Chr1D	434090192	434106871	4
Chr1D	432806340	432820007	Chr1D	432857389	432878116	68
Chr1D	432806340	432820007	Chr1D	432820818	432825807	7
Chr1D	432845529	432850180	Chr1D	432857389	432878116	49
Chr1D	432845529	432850180	Chr1D	434090192	434106871	5
Chr1D	432845529	432850964	Chr1D	432951230	432962344	7
Chr1D	432857389	432878116	Chr1D	432964127	432970676	29
Chr1D	432857389	432878116	Chr1D	433250735	433254953	7
Chr1D	432857389	432878116	Chr1D	433377185	433384429	5
Chr1D	432857389	432878116	Chr1D	434090192	434106871	10
Chr1D	432858528	432878116	Chr1D	433814584	433825010	5
Chr1D	432858528	432878116	Chr1D	433580172	433587666	3
Chr1D	432951230	432962344	Chr1D	434207104	434221558	3
Chr1D	432951925	432962344	Chr1D	432964127	432970676	49
Chr1D	432951925	432962344	Chr1D	433250735	433254953	9
Chr1D	432951925	432962344	Chr1D	434090192	434106871	7
Chr1D	432951925	432962344	Chr1D	433377185	433384429	4
Chr1D	433250735	433253988	Chr1D	434090192	434105597	3
Chr1D	433365808	433370232	Chr1D	434090192	434106871	5
Chr1D	433365808	433370232	Chr1D	433377185	433384429	6
Chr1D	433372550	433376046	Chr1D	433580172	433587666	5
Chr1D	433814584	433819209	Chr1D	433821304	433825010	16
Chr1D	433814584	433825010	Chr1D	434207104	434221558	6
Chr1D	433814584	433825010	Chr1D	434186280	434189419	3
Chr1D	433814584	433825010	Chr1D	434152024	434157344	3
Chr1D	433821304	433825010	Chr1D	434090192	434106871	22
Chr1D	433906367	433908329	Chr1D	434090192	434106871	8
Chr1D	434090192	434105597	Chr1D	434152024	434157344	21
Chr1D	434090192	434105597	Chr1D	435170206	435192406	3
Chr1D	434090192	434105597	Chr1D	434612624	434620865	3
Chr1D	434090192	434105597	Chr1D	434207104	434221558	20
Chr1D	434090192	434106871	Chr1D	434409253	434415874	3
Chr1D	434090192	434106871	Chr1D	435643159	435656743	3
Chr1D	434152024	434157344	Chr1D	434207104	434221558	7
Chr1D	434202615	434205211	Chr1D	434207104	434221558	14
Chr1D	434207104	434220371	Chr1D	434354792	434361140	6
Chr1D	434207104	434220371	Chr1D	434409253	434415874	7
Chr1D	434207104	434221558	Chr1D	435170206	435192406	3
Chr1D	434207104	434221558	Chr1D	434612624	434620865	4
Chr1D	434207104	434221558	Chr1D	434585390	434590664	6
Chr1D	434343759	434346026	Chr1D	434354792	434361140	3
Chr1D	434343759	434346026	Chr1D	434409253	434415874	3
Chr1D	434354792	434361140	Chr1D	434585390	434590664	3
Chr1D	434403322	434406255	Chr1D	434409253	434415874	9
Chr1D	434592268	434594206	Chr1D	434612624	434620865	3
Chr1D	434595003	434599857	Chr1D	435083121	435088808	3
Chr1D	434612624	434620865	Chr1D	435170206	435192406	5
Chr1D	434612624	434620865	Chr1D	434770073	434786090	7
Chr1D	434612624	434620865	Chr1D	434743751	434747349	3
Chr1D	434612624	434620865	Chr1D	434698401	434706557	10
Chr1D	434701989	434707236	Chr1D	434744169	434747349	4
Chr1D	434701989	434707236	Chr1D	434710706	434715808	15
Chr1D	434712913	434717970	Chr1D	435170206	435192406	4
Chr1D	434712913	434717970	Chr1D	434770073	434786090	7
Chr1D	434743751	434747349	Chr1D	435083121	435090415	3
Chr1D	434743751	434747349	Chr1D	434770073	434786090	10
Chr1D	434760895	434767130	Chr1D	434920020	434922251	4
Chr1D	434760895	434767130	Chr1D	434770073	434786090	34
Chr1D	434770073	434786090	Chr1D	435170206	435192406	8
Chr1D	434770073	434786090	Chr1D	435083121	435090415	4
Chr1D	434783597	434786090	Chr1D	434790118	434791559	3
Chr1D	435083121	435088808	Chr1D	435093993	435097175	8
Chr1D	435093993	435096745	Chr1D	435170206	435192406	7
Chr1D	435162030	435167599	Chr1D	435170206	435192406	19
Chr1D	435170206	435192406	Chr1D	435468417	435476468	21
Chr1D	435170206	435192406	Chr1D	435940490	435953900	3
Chr1D	435170206	435192406	Chr1D	435695934	435710725	3
Chr1D	435170206	435192406	Chr1D	435330485	435333295	7
Chr1D	435175183	435191561	Chr1D	435643159	435656743	7
Chr1D	435175183	435191561	Chr1D	435623255	435626122	8
Chr1D	435330485	435333295	Chr1D	435469601	435476468	3
Chr1D	435623255	435633800	Chr1D	435695934	435710725	3
Chr1D	435636283	435638136	Chr1D	435643159	435656743	3
Chr1D	435650884	435657984	Chr1D	435684968	435693958	45
Chr1D	435650884	435657984	Chr1D	435695934	435710725	10
Chr1D	435684968	435693958	Chr1D	435943334	435953900	4
Chr1D	435684968	435693958	Chr1D	435839517	435850121	4
Chr1D	435684968	435693958	Chr1D	435695934	435710725	37
Chr1D	435695934	435704328	Chr1D	435705413	435709284	14
Chr1D	435695934	435710725	Chr1D	435940490	435953900	7
Chr1D	435695934	435710725	Chr1D	435839517	435850121	3
Chr1D	435695934	435710725	Chr1D	435813568	435821440	4
Chr1D	435727742	435730984	Chr1D	435733816	435737326	5
Chr1D	435798876	435803290	Chr1D	435828757	435837782	6
Chr1D	435828757	435837782	Chr1D	436379352	436388155	3
Chr1D	435828757	435837782	Chr1D	435940490	435953900	22
Chr1D	435828757	435837782	Chr1D	435839517	435850121	24
Chr1D	435828757	435837782	Chr1D	436553646	436560646	3
Chr1D	435839517	435850121	Chr1D	435940490	435953900	7
Chr1D	435940490	435953900	Chr1D	437743790	437749842	3
