## Supplemental Table for "TAC-C uncovers open chromatin interaction in crops and SPL-mediated photosynthesis regulation" (part 2 of 3)

### Sheet: S2 (continued)
Table S2 The intrachromosomal open chromatin loops
Chr1D	435943334	435953900	Chr1D	436553646	436560646	4
Chr1D	435943334	435953900	Chr1D	436746465	436750341	3
Chr1D	436344295	436346011	Chr1D	436379352	436389325	3
Chr1D	436379352	436388155	Chr1D	436390664	436400872	30
Chr1D	436390664	436399281	Chr1D	437936511	437945116	3
Chr1D	436390664	436400872	Chr1D	436402099	436404766	17
Chr1D	436390664	436400872	Chr1D	436431067	436436311	4
Chr1D	436390664	436400872	Chr1D	436553646	436560646	4
Chr1D	436427454	436429186	Chr1D	436431067	436436311	6
Chr1D	436553646	436560646	Chr1D	436561831	436564687	9
Chr1D	436553646	436560646	Chr1D	436746465	436750341	5
Chr1D	437743790	437749842	Chr1D	437750465	437754789	11
Chr1D	437744246	437749842	Chr1D	438661864	438675805	3
Chr1D	437744246	437749842	Chr1D	437977041	437982330	4
Chr1D	437750465	437753063	Chr1D	438218638	438239884	5
Chr1D	437936511	437940008	Chr1D	437942566	437945116	4
Chr1D	437936511	437945116	Chr1D	438218638	438239884	3
Chr1D	437936511	437945116	Chr1D	438003637	438011138	20
Chr1D	437936511	437945116	Chr1D	437977041	437982330	17
Chr1D	437977041	437982330	Chr1D	438003637	438011138	22
Chr1D	437977041	437982330	Chr1D	438218638	438239884	3
Chr1D	437998009	437999842	Chr1D	438003637	438011138	13
Chr1D	438218638	438239884	Chr1D	438680836	438696993	7
Chr1D	438218638	438239884	Chr1D	439195000	439202937	4
Chr1D	438218638	438239884	Chr1D	438497009	438502207	3
Chr1D	438218638	438239884	Chr1D	438555876	438564593	9
Chr1D	438218638	438239884	Chr1D	438570342	438576157	4
Chr1D	438218638	438239884	Chr1D	438577325	438584411	3
Chr1D	438218638	438239884	Chr1D	438661864	438675805	6
Chr1D	438225672	438233552	Chr1D	438568339	438590784	7
Chr1D	438234544	438240486	Chr1D	438402038	438411347	5
Chr1D	438234544	438240486	Chr1D	438276333	438285617	12
Chr1D	438275157	438285617	Chr1D	439091640	439103334	5
Chr1D	438275157	438285617	Chr1D	438680836	438696993	7
Chr1D	438275157	438285617	Chr1D	438661864	438675805	13
Chr1D	438275157	438285617	Chr1D	438555876	438564593	19
Chr1D	438276333	438285617	Chr1D	438402038	438411347	14
Chr1D	438276333	438285617	Chr1D	438568339	438590784	12
Chr1D	438402038	438410507	Chr1D	438555876	438564593	32
Chr1D	438402038	438410507	Chr1D	438411945	438417328	30
Chr1D	438402038	438410507	Chr1D	438661864	438675805	6
Chr1D	438402038	438411347	Chr1D	438497009	438502581	4
Chr1D	438402038	438411347	Chr1D	438568339	438590784	9
Chr1D	438497009	438502207	Chr1D	438661864	438675805	4
Chr1D	438497009	438502581	Chr1D	438555876	438564593	15
Chr1D	438497009	438502581	Chr1D	438568339	438590784	5
Chr1D	438555876	438564593	Chr1D	438568339	438590784	42
Chr1D	438555876	438564593	Chr1D	439091640	439103334	5
Chr1D	438555876	438564593	Chr1D	438680836	438696993	15
Chr1D	438555876	438564593	Chr1D	438661864	438675805	35
Chr1D	438568339	438590784	Chr1D	439884108	439903044	3
Chr1D	438570342	438576157	Chr1D	438577325	438584411	15
Chr1D	438570342	438576157	Chr1D	438661864	438675805	18
Chr1D	438570342	438576157	Chr1D	438680836	438696993	10
Chr1D	438592260	438598129	Chr1D	438680836	438696993	5
Chr1D	438661864	438675805	Chr1D	438680836	438696993	83
Chr1D	438661864	438675805	Chr1D	439091640	439103334	13
Chr1D	438667105	438675805	Chr1D	439454764	439464796	3
Chr1D	438680836	438696993	Chr1D	439091640	439103334	16
Chr1D	438680836	438696993	Chr1D	439195000	439202937	8
Chr1D	438680980	438694009	Chr1D	438695383	438696993	4
Chr1D	439091640	439103334	Chr1D	439128360	439134926	10
Chr1D	439091640	439103334	Chr1D	439195000	439202937	18
Chr1D	439091640	439103334	Chr1D	439443577	439452250	3
Chr1D	439091640	439103334	Chr1D	439474716	439479488	3
Chr1D	439128360	439134926	Chr1D	439195000	439202937	6
Chr1D	439191176	439193438	Chr1D	439195000	439202937	7
Chr1D	439195000	439202937	Chr1D	439443577	439452250	3
Chr1D	439443577	439451949	Chr1D	439884108	439903044	6
Chr1D	439443577	439451949	Chr1D	439474587	439480022	3
Chr1D	439443577	439451949	Chr1D	439454764	439464796	19
Chr1D	439454764	439464796	Chr1D	439474587	439480022	17
Chr1D	439454764	439464796	Chr1D	439773912	439779892	5
Chr1D	439454764	439464796	Chr1D	439884108	439903044	10
Chr1D	439773912	439779892	Chr1D	439884108	439903044	18
Chr1D	439884108	439903044	Chr1D	439914131	439920113	32
Chr1D	439884108	439903044	Chr1D	440702347	440710460	4
Chr1D	439884108	439903044	Chr1D	440035128	440042256	3
Chr1D	439884108	439903044	Chr1D	440011943	440018314	5
Chr1D	439914131	439920113	Chr1D	440011943	440018314	7
Chr1D	439921988	439926147	Chr1D	440702347	440710460	3
Chr1D	439921988	439926147	Chr1D	440035128	440042256	5
Chr1D	440011943	440018314	Chr1D	440702347	440710460	3
Chr1D	440015257	440018314	Chr1D	440021247	440023377	4
Chr1D	440015257	440018314	Chr1D	440035749	440042256	8
Chr1D	440035749	440042256	Chr1D	440841890	440849046	3
Chr1D	440696877	440701231	Chr1D	440702347	440710460	9
Chr1D	440702347	440707738	Chr1D	440730077	440734797	8
Chr1D	440702347	440707738	Chr1D	440841890	440849046	8
Chr1D	440702347	440707738	Chr1D	441487421	441504999	3
Chr1D	440702347	440710460	Chr1D	440785125	440797404	9
Chr1D	440785125	440796514	Chr1D	440841890	440849046	8
Chr1D	440785125	440797404	Chr1D	440798832	440803021	19
Chr1D	440832795	440834891	Chr1D	440841890	440849046	5
Chr1D	440841890	440849046	Chr1D	441487421	441504999	5
Chr1D	441314301	441317425	Chr1D	441487421	441504999	4
Chr1D	441439807	441443499	Chr1D	441487421	441504999	6
Chr1D	441486362	441499161	Chr1D	441499702	441503596	55
Chr1D	441486362	441499161	Chr1D	442314046	442328189	3
Chr1D	441486362	441499161	Chr1D	441576846	441581509	3
Chr1D	441486362	441499161	Chr1D	442275326	442293710	3
Chr1D	441487421	441504999	Chr1D	442352373	442375393	3
Chr1D	441487421	441504999	Chr1D	441773735	441780500	10
Chr1D	441487421	441504999	Chr1D	441685149	441692915	3
Chr1D	441487421	441504999	Chr1D	441538907	441548383	44
Chr1D	441538907	441541532	Chr1D	441543868	441548383	9
Chr1D	441538907	441548383	Chr1D	441773735	441780500	4
Chr1D	441572623	441575487	Chr1D	441576846	441581509	4
Chr1D	441601007	441609671	Chr1D	442276552	442293710	3
Chr1D	441601007	441609671	Chr1D	441813992	441816986	5
Chr1D	441601007	441609671	Chr1D	441773735	441780500	15
Chr1D	441601007	441609671	Chr1D	441685149	441692915	7
Chr1D	441601007	441611036	Chr1D	442352373	442375393	4
Chr1D	441685149	441692915	Chr1D	441773735	441780500	9
Chr1D	441716707	441719525	Chr1D	441773735	441780500	3
Chr1D	441773735	441780500	Chr1D	441793458	441795184	4
Chr1D	441773735	441780500	Chr1D	442532229	442540930	3
Chr1D	441774064	441780500	Chr1D	441869013	441873357	5
Chr1D	441810219	441812982	Chr1D	441869013	441873357	3
Chr1D	442121074	442123094	Chr1D	442352373	442375393	3
Chr1D	442121074	442123094	Chr1D	442314046	442328189	3
Chr1D	442121074	442123094	Chr1D	442275326	442293710	3
Chr1D	442121074	442123298	Chr1D	442352373	442375393	4
Chr1D	442275326	442293710	Chr1D	442574603	442578814	3
Chr1D	442275326	442293710	Chr1D	442352373	442375393	39
Chr1D	442275326	442293710	Chr1D	442314046	442328189	20
Chr1D	442276552	442293710	Chr1D	443606530	443618917	3
Chr1D	442276552	442293710	Chr1D	442532229	442540930	5
Chr1D	442314046	442328189	Chr1D	442352373	442375393	48
Chr1D	442314726	442318226	Chr1D	442319889	442328189	11
Chr1D	442352373	442375393	Chr1D	442525704	442527134	4
Chr1D	442352373	442375393	Chr1D	443548310	443560909	3
Chr1D	442352373	442375393	Chr1D	442885463	442900629	5
Chr1D	442352373	442375393	Chr1D	442574603	442578814	5
Chr1D	442352373	442375393	Chr1D	442528086	442530502	3
Chr1D	442352373	442375393	Chr1D	443568991	443581922	6
Chr1D	442352373	442375393	Chr1D	443543593	443561865	8
Chr1D	442352373	442375393	Chr1D	442575995	442578500	8
Chr1D	442525704	442531118	Chr1D	442532229	442540930	26
Chr1D	442532229	442540930	Chr1D	443543593	443561865	3
Chr1D	442574603	442578814	Chr1D	442885463	442900629	3
Chr1D	442575995	442578500	Chr1D	442723700	442727053	4
Chr1D	442885319	442892799	Chr1D	442893920	442900629	27
Chr1D	442893920	442900629	Chr1D	443543593	443561865	10
Chr1D	443543593	443561865	Chr1D	443568991	443581922	59
Chr1D	443543593	443561865	Chr1D	443606530	443618917	16
Chr1D	443543593	443561865	Chr1D	443835270	443850498	8
Chr1D	443544548	443546500	Chr1D	443548310	443560909	10
Chr1D	443568991	443581922	Chr1D	443606530	443618917	46
Chr1D	443568991	443581922	Chr1D	443835270	443850498	5
Chr1D	443568991	443581922	Chr1D	444584804	444593440	3
Chr1D	443604071	443605565	Chr1D	443606530	443618917	8
Chr1D	443606530	443618917	Chr1D	443835270	443850498	12
Chr1D	443606530	443618917	Chr1D	444584804	444593440	3
Chr1D	443835270	443848074	Chr1D	444109123	444116014	12
Chr1D	443835270	443850498	Chr1D	444584804	444593440	4
Chr1D	443835270	443850498	Chr1D	444493643	444499049	3
Chr1D	443835270	443850498	Chr1D	444281670	444292126	9
Chr1D	444109123	444115045	Chr1D	444281670	444292126	5
Chr1D	444273755	444276884	Chr1D	444281670	444292126	20
Chr1D	444273755	444276884	Chr1D	444493643	444499049	6
Chr1D	444281670	444292126	Chr1D	444584804	444593440	10
Chr1D	444493643	444499049	Chr1D	444584804	444593440	6
Chr1D	444493643	444499049	Chr1D	444865372	444872780	4
Chr1D	444584804	444593440	Chr1D	444691314	444696370	3
Chr1D	444584804	444593440	Chr1D	445060775	445065566	6
Chr1D	444587706	444593440	Chr1D	444666126	444669512	5
Chr1D	444587706	444593440	Chr1D	444865372	444872780	12
Chr1D	444666126	444668568	Chr1D	444865372	444872780	7
Chr1D	444854613	444856779	Chr1D	444865372	444872780	16
Chr1D	444854613	444856864	Chr1D	444907405	444916871	4
Chr1D	444865372	444872780	Chr1D	445059939	445065307	6
Chr1D	444865372	444872780	Chr1D	446239046	446254715	3
Chr1D	444865372	444872780	Chr1D	444907405	444916871	13
Chr1D	444907405	444916871	Chr1D	445059939	445065307	5
Chr1D	444907501	444910371	Chr1D	444913580	444915485	4
Chr1D	445643059	445649708	Chr1D	446339035	446358359	3
Chr1D	445643957	445646410	Chr1D	446239046	446254715	4
Chr1D	445695769	445701211	Chr1D	446239046	446254715	12
Chr1D	445695769	445701211	Chr1D	445991395	445994943	3
Chr1D	445695769	445701211	Chr1D	445953308	445961504	8
Chr1D	445695769	445701211	Chr1D	445710109	445716158	16
Chr1D	445710109	445716158	Chr1D	446239046	446254715	7
Chr1D	445710109	445716158	Chr1D	446073927	446078586	4
Chr1D	445905707	445910909	Chr1D	446339035	446358359	7
Chr1D	445906261	445910909	Chr1D	445953308	445961504	5
Chr1D	445906261	445910909	Chr1D	446239046	446254715	5
Chr1D	445953066	445960308	Chr1D	446072131	446076999	4
Chr1D	445953066	445960308	Chr1D	446339035	446358359	4
Chr1D	445953066	445960308	Chr1D	445991395	445994943	3
Chr1D	445953066	445960308	Chr1D	445979233	445982189	5
Chr1D	445953308	445961504	Chr1D	446239046	446254715	10
Chr1D	445979233	445982189	Chr1D	446239046	446254715	4
Chr1D	445991395	445994943	Chr1D	446072131	446076999	5
Chr1D	445991395	445994943	Chr1D	446239046	446254715	11
Chr1D	445991395	445994943	Chr1D	446104128	446108360	5
Chr1D	446067704	446070656	Chr1D	446072131	446076999	7
Chr1D	446072131	446076999	Chr1D	446339035	446358359	5
Chr1D	446079840	446083335	Chr1D	446239046	446254715	8
Chr1D	446104128	446108360	Chr1D	446239046	446254715	3
Chr1D	446239046	446254715	Chr1D	446669101	446678965	7
Chr1D	446239046	446254715	Chr1D	447745397	447774267	3
Chr1D	446242233	446248361	Chr1D	446249602	446254715	22
Chr1D	446242233	446248361	Chr1D	446339035	446358359	11
Chr1D	446242233	446248361	Chr1D	446324992	446329556	4
Chr1D	446249602	446254715	Chr1D	446268984	446273812	6
Chr1D	446268984	446273501	Chr1D	446275232	446279797	16
Chr1D	446268984	446273812	Chr1D	446339035	446358359	8
Chr1D	446339035	446358359	Chr1D	447595277	447606695	3
Chr1D	446339035	446358359	Chr1D	446669101	446678965	17
Chr1D	446344150	446357551	Chr1D	447376160	447391178	3
Chr1D	446344150	446357551	Chr1D	446863394	446879744	11
Chr1D	446664056	446666248	Chr1D	446669101	446678965	8
Chr1D	446669101	446678965	Chr1D	447404804	447423645	3
Chr1D	446669101	446678965	Chr1D	446697263	446701878	3
Chr1D	446669101	446678965	Chr1D	446863394	446879744	8
Chr1D	446857320	446862544	Chr1D	446863394	446879744	40
Chr1D	446857320	446862544	Chr1D	447376160	447391178	4
Chr1D	446857573	446869341	Chr1D	446886886	446900470	23
Chr1D	446863394	446879744	Chr1D	447615366	447624946	3
Chr1D	446869890	446881753	Chr1D	447744068	447774267	4
Chr1D	446869890	446881753	Chr1D	447595277	447606695	3
Chr1D	446869890	446881753	Chr1D	447404804	447423645	3
Chr1D	446869890	446881753	Chr1D	447376160	447388385	6
Chr1D	446869890	446881753	Chr1D	446886886	446900470	73
Chr1D	446886886	446891911	Chr1D	447524243	447531705	5
Chr1D	446886886	446891911	Chr1D	447376160	447391178	6
Chr1D	446886886	446891911	Chr1D	446892917	446900470	45
Chr1D	446886886	446900470	Chr1D	447744068	447774267	3
Chr1D	446886886	446900470	Chr1D	448774656	448783656	3
Chr1D	446886886	446900470	Chr1D	447404804	447423645	7
Chr1D	446886886	446900470	Chr1D	447615292	447624946	4
Chr1D	447369696	447374593	Chr1D	447376160	447391178	17
Chr1D	447376160	447388385	Chr1D	447404804	447423645	10
Chr1D	447376160	447391178	Chr1D	447562293	447582288	13
Chr1D	447403302	447419007	Chr1D	447745397	447774267	16
Chr1D	447403302	447419007	Chr1D	448060212	448078307	6
Chr1D	447403302	447419007	Chr1D	447524243	447531705	26
Chr1D	447403302	447419007	Chr1D	447429192	447434466	54
Chr1D	447404804	447423645	Chr1D	447744068	447774267	14
Chr1D	447404804	447423645	Chr1D	447615292	447624946	14
Chr1D	447421135	447424952	Chr1D	447562293	447582288	4
Chr1D	447430438	447434466	Chr1D	447744068	447774267	5
Chr1D	447510601	447512777	Chr1D	447524243	447531705	6
Chr1D	447524243	447531705	Chr1D	447745397	447774267	6
Chr1D	447524243	447531705	Chr1D	448060212	448078307	3
Chr1D	447524243	447531705	Chr1D	447615292	447624946	5
Chr1D	447552547	447561769	Chr1D	447595277	447606695	5
Chr1D	447562293	447582288	Chr1D	447615292	447624946	5
Chr1D	447562293	447582288	Chr1D	449322061	449330393	3
Chr1D	447595277	447606695	Chr1D	447744068	447774267	20
Chr1D	447595277	447606695	Chr1D	447705868	447715203	18
Chr1D	447595277	447606695	Chr1D	447907107	447914949	4
Chr1D	447595440	447606695	Chr1D	448060212	448078307	3
Chr1D	447615292	447624946	Chr1D	447705868	447715203	21
Chr1D	447615292	447624946	Chr1D	447744068	447774267	32
Chr1D	447615292	447624946	Chr1D	447907107	447914949	5
Chr1D	447615366	447624946	Chr1D	448060212	448078307	5
Chr1D	447705868	447715203	Chr1D	447907107	447914949	3
Chr1D	447705868	447715203	Chr1D	447744068	447774267	23
Chr1D	447720064	447722901	Chr1D	448060212	448078307	3
Chr1D	447720064	447722901	Chr1D	447745397	447774267	39
Chr1D	447720237	447722649	Chr1D	447744068	447774267	18
Chr1D	447727844	447732164	Chr1D	447744068	447774267	6
Chr1D	447730102	447732164	Chr1D	447745397	447774267	3
Chr1D	447744068	447774267	Chr1D	448060212	448077363	14
Chr1D	447744068	447774267	Chr1D	447907107	447914949	7
Chr1D	447744068	447774267	Chr1D	447809579	447811754	7
Chr1D	447745397	447774267	Chr1D	448301422	448307340	3
Chr1D	447745397	447774267	Chr1D	448060212	448078307	22
Chr1D	447745397	447774267	Chr1D	447809579	447812440	9
Chr1D	447745397	447774267	Chr1D	447794308	447798335	3
Chr1D	447840032	447843277	Chr1D	447846974	447850276	5
Chr1D	447910201	447914949	Chr1D	447918832	447921695	12
Chr1D	448060212	448077363	Chr1D	448774656	448783656	3
Chr1D	448060212	448078307	Chr1D	448301422	448307340	5
Chr1D	448301422	448307340	Chr1D	448774656	448783656	3
Chr1D	448784364	448787673	Chr1D	448788780	448794304	58
Chr1D	448784364	448787673	Chr1D	448947668	448957279	3
Chr1D	448784364	448787673	Chr1D	449331433	449350881	3
Chr1D	448938775	448946724	Chr1D	449331433	449350881	6
Chr1D	448938775	448946724	Chr1D	448947668	448957279	25
Chr1D	448947822	448956896	Chr1D	449347156	449349355	3
Chr1D	448947822	448956896	Chr1D	449074397	449076195	4
Chr1D	448947822	448956896	Chr1D	448992181	448996540	7
Chr1D	449074106	449077514	Chr1D	449331433	449350881	3
Chr1D	449074397	449076195	Chr1D	449316406	449320658	4
Chr1D	449215649	449219506	Chr1D	449223174	449226104	16
Chr1D	449216476	449219506	Chr1D	449331433	449350881	6
Chr1D	449216476	449219506	Chr1D	449275593	449285895	3
Chr1D	449275593	449285895	Chr1D	449331433	449350881	14
Chr1D	449275593	449285895	Chr1D	450532744	450551826	3
Chr1D	449316406	449320501	Chr1D	449331433	449350881	9
Chr1D	449322061	449330393	Chr1D	449975952	449983547	3
Chr1D	449331433	449350881	Chr1D	449775125	449784537	6
Chr1D	449331433	449350881	Chr1D	450074087	450086197	4
Chr1D	449336824	449345426	Chr1D	449743464	449746696	5
Chr1D	449336824	449345426	Chr1D	449347156	449349355	11
Chr1D	449743464	449746696	Chr1D	449975952	449983547	3
Chr1D	449743977	449746696	Chr1D	449775125	449784537	5
Chr1D	449743977	449746696	Chr1D	450048211	450062116	4
Chr1D	449774952	449781615	Chr1D	449975952	449983547	12
Chr1D	449775125	449784537	Chr1D	450048211	450062116	8
Chr1D	449973768	449980441	Chr1D	450048211	450062116	7
Chr1D	449975952	449983547	Chr1D	450378613	450386521	4
Chr1D	450048211	450061228	Chr1D	450437717	450446778	4
Chr1D	450048211	450062116	Chr1D	450532744	450551826	4
Chr1D	450048211	450062116	Chr1D	450276924	450285606	10
Chr1D	450048211	450062116	Chr1D	450215314	450223299	4
Chr1D	450048211	450062116	Chr1D	450074087	450086197	26
Chr1D	450074087	450080368	Chr1D	450378613	450386521	4
Chr1D	450074087	450086197	Chr1D	450276924	450285606	8
Chr1D	450082332	450086197	Chr1D	450214748	450221278	3
Chr1D	450209154	450214748	Chr1D	450215314	450223299	12
Chr1D	450214748	450221278	Chr1D	450378613	450386521	4
Chr1D	450215314	450223299	Chr1D	450532744	450551826	4
Chr1D	450276924	450284166	Chr1D	450378613	450386521	5
Chr1D	450276924	450284166	Chr1D	450437717	450446778	12
Chr1D	450276924	450284166	Chr1D	450297123	450300393	7
Chr1D	450276924	450285606	Chr1D	450532744	450551826	9
Chr1D	450297123	450300393	Chr1D	450378613	450386521	7
Chr1D	450378613	450386521	Chr1D	450437717	450446778	15
Chr1D	450378613	450386521	Chr1D	451155332	451180080	6
Chr1D	450378875	450385602	Chr1D	450532744	450551826	5
Chr1D	450431868	450440426	Chr1D	450532744	450551826	6
Chr1D	450432696	450436872	Chr1D	451155332	451180080	5
Chr1D	450432696	450436872	Chr1D	450437717	450446778	20
Chr1D	450531477	450550050	Chr1D	451155332	451180080	78
Chr1D	450532744	450551826	Chr1D	451957213	451979239	3
Chr1D	450532744	450551826	Chr1D	451776293	451794939	5
Chr1D	450532744	450551826	Chr1D	451299531	451308193	3
Chr1D	450532744	450551826	Chr1D	450937761	450943293	12
Chr1D	450532744	450551826	Chr1D	450754447	450758223	4
Chr1D	450748011	450751132	Chr1D	451155332	451180080	10
Chr1D	450937441	450941126	Chr1D	450948611	450952512	6
Chr1D	450948611	450952512	Chr1D	451155332	451180080	22
Chr1D	451117976	451120320	Chr1D	451155332	451180080	4
Chr1D	451154984	451162015	Chr1D	451162967	451180080	28
Chr1D	451155332	451180080	Chr1D	452720667	452742713	3
Chr1D	451155332	451180080	Chr1D	451735232	451742434	7
Chr1D	451155332	451180080	Chr1D	451268155	451272438	8
Chr1D	451155332	451180080	Chr1D	451961287	451980006	8
Chr1D	451155332	451180080	Chr1D	452017305	452023897	3
Chr1D	451162967	451180080	Chr1D	451299531	451308193	38
Chr1D	451162967	451180080	Chr1D	451957213	451979239	5
Chr1D	451162967	451180080	Chr1D	452720667	452742713	3
Chr1D	451268155	451272438	Chr1D	451776293	451791581	5
Chr1D	451268227	451272438	Chr1D	451299531	451308193	12
Chr1D	451299531	451308193	Chr1D	451776293	451794939	8
Chr1D	451299531	451308193	Chr1D	452720667	452742713	3
Chr1D	451735318	451742434	Chr1D	451776293	451794939	11
Chr1D	451776293	451791581	Chr1D	452017305	452023897	4
Chr1D	451776293	451794939	Chr1D	451957213	451979239	14
Chr1D	451776293	451794939	Chr1D	451812718	451820702	17
Chr1D	451812718	451820702	Chr1D	452720667	452742713	3
Chr1D	451812718	451820702	Chr1D	451957213	451979239	10
Chr1D	451813190	451819288	Chr1D	452150425	452166873	3
Chr1D	451957213	451979239	Chr1D	452086071	452095521	6
Chr1D	451957213	451979239	Chr1D	452720667	452742713	4
Chr1D	451957804	451960429	Chr1D	451961287	451980006	24
Chr1D	451961287	451980006	Chr1D	452720667	452742713	6
Chr1D	451961287	451980006	Chr1D	452531996	452539458	3
Chr1D	452017305	452023897	Chr1D	452617723	452625544	3
Chr1D	452017305	452023897	Chr1D	452531996	452539458	3
Chr1D	452017745	452023897	Chr1D	452150425	452167074	3
Chr1D	452086071	452095521	Chr1D	452097381	452104774	22
Chr1D	452089663	452095521	Chr1D	452531996	452539458	14
Chr1D	452089663	452095521	Chr1D	452617723	452625544	4
Chr1D	452089663	452095521	Chr1D	452720667	452742713	5
Chr1D	452089663	452095521	Chr1D	452168897	452178409	16
Chr1D	452097381	452104774	Chr1D	452720667	452742713	3
Chr1D	452097381	452104774	Chr1D	452150425	452167074	34
Chr1D	452150425	452166873	Chr1D	452168897	452178409	56
Chr1D	452150425	452166873	Chr1D	452531996	452539458	11
Chr1D	452150425	452166873	Chr1D	452215524	452219328	5
Chr1D	452150425	452167074	Chr1D	452518914	452525086	3
Chr1D	452150425	452167074	Chr1D	452426799	452434540	5
Chr1D	452150425	452167074	Chr1D	452341681	452352066	17
Chr1D	452150425	452167074	Chr1D	452315072	452322350	3
Chr1D	452168897	452178409	Chr1D	452426799	452434540	4
Chr1D	452168897	452178409	Chr1D	452183188	452188976	15
Chr1D	452168897	452178409	Chr1D	452720667	452742713	4
Chr1D	452169935	452178777	Chr1D	452530545	452537778	3
Chr1D	452169935	452178777	Chr1D	452720667	452742713	3
Chr1D	452183188	452188976	Chr1D	452720667	452742713	3
Chr1D	452183188	452188976	Chr1D	452646831	452654071	3
Chr1D	452183188	452188976	Chr1D	452531996	452539458	3
Chr1D	452183188	452188976	Chr1D	452215524	452219328	3
Chr1D	452183188	452188976	Chr1D	452341681	452352066	8
Chr1D	452205631	452207920	Chr1D	452341681	452352066	4
Chr1D	452315072	452322350	Chr1D	452341681	452352066	4
Chr1D	452315072	452322350	Chr1D	452426799	452434540	6
Chr1D	452341681	452352066	Chr1D	452482118	452489254	3
Chr1D	452343010	452350939	Chr1D	452531996	452539458	4
Chr1D	452343010	452350939	Chr1D	452720667	452742713	3
Chr1D	452426799	452434540	Chr1D	452482118	452489254	3
Chr1D	452426799	452434540	Chr1D	452720667	452742713	4
Chr1D	452426799	452434540	Chr1D	452435525	452442320	22
Chr1D	452426799	452434540	Chr1D	452531996	452539458	11
Chr1D	452480699	452486744	Chr1D	452531996	452539458	4
Chr1D	452482118	452489254	Chr1D	452490367	452493410	5
Chr1D	452530545	452537778	Chr1D	452720667	452742713	3
Chr1D	452531996	452539458	Chr1D	452617723	452625544	7
Chr1D	452531996	452539458	Chr1D	452720667	452742713	8
Chr1D	452552988	452556303	Chr1D	452618019	452625544	3
Chr1D	452612309	452616892	Chr1D	452720667	452742713	5
Chr1D	452613619	452616892	Chr1D	452720667	452742713	12
Chr1D	452613619	452616892	Chr1D	452617723	452625544	33
Chr1D	452617723	452625544	Chr1D	454120402	454136648	3
Chr1D	452617723	452625544	Chr1D	452720667	452742713	42
Chr1D	452618019	452625544	Chr1D	452720667	452742713	24
Chr1D	452646672	452656915	Chr1D	452704482	452715036	13
Chr1D	452646672	452656915	Chr1D	452720667	452742713	15
Chr1D	452646672	452656915	Chr1D	453006854	453024121	4
Chr1D	452646831	452654071	Chr1D	452720667	452742713	27
Chr1D	452646831	452654071	Chr1D	452984677	452988881	3
Chr1D	452704482	452715036	Chr1D	452720667	452742713	45
Chr1D	452706365	452715036	Chr1D	453081302	453092322	4
Chr1D	452706365	452715036	Chr1D	452720667	452742713	52
Chr1D	452720667	452742713	Chr1D	453544812	453549810	8
Chr1D	452720667	452742713	Chr1D	453536651	453544212	18
Chr1D	452720667	452742713	Chr1D	453006854	453024121	13
Chr1D	452720667	452742713	Chr1D	453255161	453265229	14
Chr1D	452720667	452742713	Chr1D	452966775	452976310	5
Chr1D	452720667	452742713	Chr1D	452984677	452988881	7
Chr1D	452720667	452742713	Chr1D	453006854	453024121	26
Chr1D	452720667	452742713	Chr1D	453081302	453092322	9
Chr1D	452720667	452742713	Chr1D	453240767	453253727	24
Chr1D	452720667	452742713	Chr1D	453625749	453642585	6
Chr1D	452720667	452742713	Chr1D	452965946	452976730	3
Chr1D	452720667	452742713	Chr1D	453563476	453577702	10
Chr1D	452720667	452742713	Chr1D	453554465	453561826	3
Chr1D	452720667	452742713	Chr1D	453545288	453553635	4
Chr1D	452720667	452742713	Chr1D	453536651	453544212	11
Chr1D	452720667	452742713	Chr1D	453255161	453265760	4
Chr1D	452720667	452742713	Chr1D	453240767	453253727	5
Chr1D	452720667	452742713	Chr1D	453081302	453092616	5
Chr1D	452720667	452742713	Chr1D	452985085	452988064	6
Chr1D	452720667	452742713	Chr1D	453554465	453561926	13
Chr1D	452720667	452742713	Chr1D	454120402	454136648	5
Chr1D	452720667	452742713	Chr1D	453632720	453642585	4
Chr1D	452720667	452742713	Chr1D	453563476	453578577	10
Chr1D	452720667	452742713	Chr1D	453625749	453631689	3
Chr1D	452965946	452976730	Chr1D	453081302	453092616	6
Chr1D	452965946	452976730	Chr1D	453255161	453265760	5
Chr1D	452965946	452976730	Chr1D	453625749	453642585	4
Chr1D	452966775	452976310	Chr1D	452984677	452988881	15
Chr1D	452966775	452976310	Chr1D	453006854	453024121	24
Chr1D	452966775	452976310	Chr1D	453240767	453253727	7
Chr1D	452966775	452976310	Chr1D	453563476	453578577	3
Chr1D	452984677	452988881	Chr1D	453240767	453253727	10
Chr1D	452985085	452988064	Chr1D	453081302	453092616	6
Chr1D	452985085	452988064	Chr1D	453006854	453024121	10
Chr1D	453006854	453024121	Chr1D	453625749	453642585	4
Chr1D	453006854	453024121	Chr1D	453536651	453544212	11
Chr1D	453006854	453024121	Chr1D	453255161	453265760	6
Chr1D	453006854	453024121	Chr1D	453240767	453253727	28
Chr1D	453006854	453024121	Chr1D	453081302	453092616	25
Chr1D	453006854	453024121	Chr1D	453563476	453578577	11
Chr1D	453081302	453092322	Chr1D	453563476	453578577	6
Chr1D	453081302	453092322	Chr1D	453536651	453544212	12
Chr1D	453081302	453092322	Chr1D	453240767	453253727	50
Chr1D	453081302	453092616	Chr1D	453255161	453265760	7
Chr1D	453240767	453253727	Chr1D	454987398	455022053	3
Chr1D	453240767	453253727	Chr1D	453563476	453578577	26
Chr1D	453240767	453253727	Chr1D	453255161	453265760	67
Chr1D	453240767	453253727	Chr1D	453625749	453642585	7
Chr1D	453240767	453253727	Chr1D	453754638	453770815	3
Chr1D	453255161	453265229	Chr1D	453563476	453578577	12
Chr1D	453255161	453265229	Chr1D	454987398	455022053	3
Chr1D	453255161	453265229	Chr1D	453531392	453535502	9
Chr1D	453255161	453265760	Chr1D	453625749	453642585	4
Chr1D	453544812	453549810	Chr1D	453563476	453578577	23
Chr1D	453554465	453561926	Chr1D	454987398	455022053	3
Chr1D	453563476	453577702	Chr1D	453625749	453642585	24
Chr1D	453563476	453578577	Chr1D	454120402	454136648	7
Chr1D	453617636	453619707	Chr1D	453625749	453642585	5
Chr1D	453625749	453631689	Chr1D	454365359	454370435	3
Chr1D	453625749	453642585	Chr1D	453754638	453770815	15
Chr1D	453625749	453642585	Chr1D	454987398	455020460	5
Chr1D	453632720	453642585	Chr1D	454987398	455022053	6
Chr1D	453754638	453770815	Chr1D	454120402	454136648	8
Chr1D	453754638	453770815	Chr1D	454987398	455020460	6
Chr1D	453754638	453770815	Chr1D	454021558	454024505	7
Chr1D	453756625	453758977	Chr1D	453759940	453770815	19
Chr1D	453759940	453770815	Chr1D	454987398	455022053	4
Chr1D	454120402	454136648	Chr1D	454786763	454793498	3
Chr1D	454120402	454136648	Chr1D	454987398	455022053	4
Chr1D	454120402	454136648	Chr1D	454349299	454355466	3
Chr1D	454120402	454136648	Chr1D	454444399	454452466	3
Chr1D	454365359	454370435	Chr1D	454987398	455022053	9
Chr1D	454368133	454370435	Chr1D	454987398	455020460	4
Chr1D	454444399	454452466	Chr1D	454987398	455020460	4
Chr1D	454444399	454452466	Chr1D	454987398	455022053	12
Chr1D	454749261	454751919	Chr1D	454771982	454783043	4
Chr1D	454749261	454751919	Chr1D	454987398	455022053	4
Chr1D	454771982	454783043	Chr1D	454987398	455022053	34
Chr1D	454771982	454783043	Chr1D	454786763	454793498	27
Chr1D	454772527	454783043	Chr1D	455129247	455136805	3
Chr1D	454772527	454783043	Chr1D	454987398	455020460	13
Chr1D	454772527	454783043	Chr1D	454859014	454862833	3
Chr1D	454786763	454793498	Chr1D	454987398	455022053	7
Chr1D	454854324	454857858	Chr1D	454987398	455022053	9
Chr1D	454859014	454862833	Chr1D	454987398	455020460	4
Chr1D	454859955	454862833	Chr1D	454987398	455022053	3
Chr1D	454987398	455020460	Chr1D	455040793	455043249	16
Chr1D	454987398	455020460	Chr1D	455687128	455693583	5
Chr1D	454987398	455020460	Chr1D	455699547	455730844	13
Chr1D	454987398	455020460	Chr1D	455767985	455782684	8
Chr1D	454987398	455020460	Chr1D	455783936	455800894	3
Chr1D	454987398	455020460	Chr1D	455129247	455136805	6
Chr1D	454987398	455022053	Chr1D	455615563	455635673	3
Chr1D	454987398	455022053	Chr1D	455038963	455043249	37
Chr1D	454987398	455022053	Chr1D	455129247	455137346	16
Chr1D	454987398	455022053	Chr1D	455652894	455657011	3
Chr1D	454987398	455022053	Chr1D	455687128	455691767	3
Chr1D	454987398	455022053	Chr1D	455697728	455719821	8
Chr1D	454987398	455022053	Chr1D	455721720	455725361	4
Chr1D	454987398	455022053	Chr1D	455736911	455746137	4
Chr1D	454987398	455022053	Chr1D	455769477	455782555	4
Chr1D	454987398	455022053	Chr1D	455783757	455800126	4
Chr1D	455106668	455109443	Chr1D	455129247	455137346	3
Chr1D	455129247	455136805	Chr1D	455139327	455141724	4
Chr1D	455129247	455136805	Chr1D	455699547	455730844	3
Chr1D	455129247	455137346	Chr1D	455615563	455635673	7
Chr1D	455139327	455141583	Chr1D	455615563	455635673	3
Chr1D	455361687	455368006	Chr1D	455368995	455371862	4
Chr1D	455361687	455368006	Chr1D	455699547	455730844	4
Chr1D	455368603	455370595	Chr1D	455615563	455635673	4
Chr1D	455461374	455463186	Chr1D	455615563	455635673	5
Chr1D	455461374	455463186	Chr1D	455697728	455719821	4
Chr1D	455461374	455463458	Chr1D	455699547	455730844	5
Chr1D	455615265	455631923	Chr1D	457058147	457067761	3
Chr1D	455615265	455631923	Chr1D	455632873	455644245	19
Chr1D	455615265	455631923	Chr1D	455699547	455730844	51
Chr1D	455615265	455631923	Chr1D	455736911	455746137	10
Chr1D	455615265	455631923	Chr1D	455767985	455782684	9
Chr1D	455615265	455631923	Chr1D	455783936	455800894	7
Chr1D	455615563	455635673	Chr1D	455652894	455657011	11
Chr1D	455632873	455644245	Chr1D	455783936	455800894	7
Chr1D	455632873	455644245	Chr1D	455699547	455730844	60
Chr1D	455652928	455656037	Chr1D	455699547	455730844	57
Chr1D	455687128	455693583	Chr1D	455699547	455730844	90
Chr1D	455697728	455719821	Chr1D	457593492	457608838	3
Chr1D	455697728	455719821	Chr1D	457300875	457314929	3
Chr1D	455697728	455719821	Chr1D	456672105	456683420	3
Chr1D	455699547	455730844	Chr1D	457564500	457586486	6
Chr1D	455699547	455730844	Chr1D	457300465	457315960	4
Chr1D	455699547	455730844	Chr1D	455837814	455843937	6
Chr1D	455699547	455730844	Chr1D	455783936	455800894	11
Chr1D	455721720	455725361	Chr1D	455736911	455746137	6
Chr1D	455736911	455746137	Chr1D	455767985	455782684	29
Chr1D	455767985	455782684	Chr1D	457564500	457586486	3
Chr1D	455767985	455782684	Chr1D	455837814	455843937	4
Chr1D	455767985	455782684	Chr1D	455783936	455800894	49
Chr1D	455769477	455782555	Chr1D	457300875	457314929	3
Chr1D	455769477	455782555	Chr1D	457564202	457587479	4
Chr1D	455783936	455800894	Chr1D	455837814	455843937	8
Chr1D	456668691	456671435	Chr1D	456672105	456683420	12
Chr1D	456672105	456683420	Chr1D	457269151	457274241	3
Chr1D	456672105	456683420	Chr1D	456721920	456731076	24
Chr1D	456672105	456683420	Chr1D	457048895	457064866	11
Chr1D	456672105	456683420	Chr1D	458247727	458284656	3
Chr1D	456673716	456682681	Chr1D	457300465	457315960	4
Chr1D	456673716	456682681	Chr1D	457564500	457586486	4
Chr1D	456673716	456682681	Chr1D	458248662	458284656	5
Chr1D	456721920	456731076	Chr1D	457048895	457064866	17
Chr1D	456721920	456731076	Chr1D	457343669	457355221	3
Chr1D	456721920	456731076	Chr1D	457564202	457587479	6
Chr1D	456722191	456729556	Chr1D	457564500	457586486	4
Chr1D	456722191	456729556	Chr1D	456987418	456998229	4
Chr1D	456951685	456955541	Chr1D	456987418	456998229	3
Chr1D	456978980	456980842	Chr1D	456987418	456998229	4
Chr1D	456983597	456986451	Chr1D	457048895	457064866	3
Chr1D	456987418	456998229	Chr1D	457300465	457315960	5
Chr1D	456987418	456998229	Chr1D	458248662	458284656	4
Chr1D	456987418	456998229	Chr1D	457564500	457586486	4
Chr1D	456989038	456998229	Chr1D	458247727	458284656	5
Chr1D	456989038	456998229	Chr1D	457564202	457587479	6
Chr1D	456989038	456998229	Chr1D	457343669	457355221	4
Chr1D	457008713	457012271	Chr1D	457300465	457315960	3
Chr1D	457048895	457057124	Chr1D	457564500	457586486	3
Chr1D	457048895	457057124	Chr1D	457300465	457315960	6
Chr1D	457048895	457057124	Chr1D	457151906	457157477	3
Chr1D	457048895	457057124	Chr1D	457058147	457067761	6
Chr1D	457048895	457064866	Chr1D	457261397	457267947	7
Chr1D	457048895	457064866	Chr1D	457343669	457355221	19
Chr1D	457048895	457064866	Chr1D	458247727	458284656	6
Chr1D	457058147	457067761	Chr1D	457388666	457404661	12
Chr1D	457065417	457069544	Chr1D	457564202	457587479	9
Chr1D	457065417	457069544	Chr1D	457300875	457314929	13
Chr1D	457151906	457155882	Chr1D	457343669	457355221	6
Chr1D	457151906	457155882	Chr1D	457564202	457587479	5
Chr1D	457151906	457155882	Chr1D	457261397	457267947	3
Chr1D	457151906	457157477	Chr1D	457300465	457315960	14
Chr1D	457151906	457157477	Chr1D	457388666	457404661	3
Chr1D	457261397	457267947	Chr1D	458247727	458284656	3
Chr1D	457261397	457267947	Chr1D	457564202	457587479	7
Chr1D	457261397	457267947	Chr1D	457521870	457526664	3
Chr1D	457261397	457267947	Chr1D	457343669	457355221	18
Chr1D	457262153	457267066	Chr1D	457564500	457586486	12
Chr1D	457262153	457267066	Chr1D	457388666	457404661	4
Chr1D	457269151	457273783	Chr1D	457300465	457315960	19
Chr1D	457269151	457273783	Chr1D	457564500	457586486	7
Chr1D	457269151	457274241	Chr1D	457564202	457587479	4
Chr1D	457300465	457315960	Chr1D	457564500	457586486	53
Chr1D	457300465	457315960	Chr1D	457388666	457404661	29
Chr1D	457300875	457314929	Chr1D	458761318	458776541	3
Chr1D	457300875	457314929	Chr1D	458247727	458284656	6
Chr1D	457300875	457314929	Chr1D	457593492	457608838	13
Chr1D	457300875	457314929	Chr1D	457564202	457587479	94
Chr1D	457300875	457314929	Chr1D	457521870	457526664	20
Chr1D	457300875	457314929	Chr1D	457343669	457355221	141
Chr1D	457343669	457355221	Chr1D	457359683	457365539	65
Chr1D	457343669	457355221	Chr1D	457521870	457526664	13
Chr1D	457343669	457355221	Chr1D	457564202	457587479	70
Chr1D	457343669	457355221	Chr1D	458247727	458284656	8
Chr1D	457344015	457355510	Chr1D	457388666	457404661	40
Chr1D	457344015	457355510	Chr1D	457564500	457586486	51
Chr1D	457344015	457355510	Chr1D	458248662	458284656	4
Chr1D	457356891	457359175	Chr1D	457564500	457586486	3
Chr1D	457359683	457365124	Chr1D	457564500	457586486	10
Chr1D	457359683	457365539	Chr1D	457564202	457587479	30
Chr1D	457359683	457365539	Chr1D	457593492	457608838	4
Chr1D	457388666	457401951	Chr1D	457593492	457608838	6
Chr1D	457388666	457401951	Chr1D	457521870	457526664	7
Chr1D	457388666	457401951	Chr1D	457564202	457587479	86
Chr1D	457388666	457404661	Chr1D	457564500	457586486	65
Chr1D	457515061	457519000	Chr1D	457521870	457526664	13
Chr1D	457515061	457519000	Chr1D	457564202	457587479	11
Chr1D	457516194	457519000	Chr1D	457564500	457586486	6
Chr1D	457521870	457526068	Chr1D	457564500	457586486	26
Chr1D	457521870	457526664	Chr1D	457564202	457587479	52
Chr1D	457521870	457526664	Chr1D	457593492	457608838	3
Chr1D	457564202	457587479	Chr1D	457593492	457608838	118
Chr1D	457564202	457587479	Chr1D	458247727	458284656	14
Chr1D	457564202	457587479	Chr1D	458656165	458664456	4
Chr1D	457564202	457587479	Chr1D	459542071	459571676	3
Chr1D	457564500	457586486	Chr1D	458248662	458284656	16
Chr1D	457564500	457586486	Chr1D	459542071	459572100	5
Chr1D	457593492	457608682	Chr1D	457611116	457615296	7
Chr1D	457593492	457608838	Chr1D	458247727	458284656	12
Chr1D	458239418	458245105	Chr1D	458247727	458284656	36
Chr1D	458247727	458284656	Chr1D	458490363	458495408	3
Chr1D	458247727	458284656	Chr1D	458656165	458664456	19
Chr1D	458247727	458284656	Chr1D	459130658	459143719	8
Chr1D	458247727	458284656	Chr1D	459542071	459571676	11
Chr1D	458247727	458284656	Chr1D	459615243	459623347	3
Chr1D	458248662	458284656	Chr1D	459615243	459625098	3
Chr1D	458248662	458284656	Chr1D	459542071	459572100	4
Chr1D	458248662	458284656	Chr1D	458513794	458521032	3
Chr1D	458248662	458284656	Chr1D	458490363	458496314	5
Chr1D	458285928	458292545	Chr1D	458479269	458487509	3
Chr1D	458285928	458292545	Chr1D	458761318	458776541	4
Chr1D	458479269	458487509	Chr1D	459542071	459571676	3
Chr1D	458479269	458487509	Chr1D	458761318	458776541	23
Chr1D	458479269	458487509	Chr1D	458656165	458664456	6
Chr1D	458479269	458487509	Chr1D	458513794	458521032	4
Chr1D	458479269	458487509	Chr1D	458490363	458496314	8
Chr1D	458490363	458495408	Chr1D	459130658	459143719	4
Chr1D	458656165	458664456	Chr1D	459130658	459143719	8
Chr1D	458657502	458664456	Chr1D	459542071	459572100	3
Chr1D	458761318	458776541	Chr1D	459695403	459709090	4
Chr1D	458761318	458776541	Chr1D	459542071	459571676	7
Chr1D	458761318	458776541	Chr1D	460711932	460739184	3
Chr1D	458761883	458775646	Chr1D	459130658	459143719	53
Chr1D	458761883	458775646	Chr1D	459460235	459463819	3
Chr1D	458761883	458775646	Chr1D	459542071	459572100	6
Chr1D	459130658	459143719	Chr1D	459652008	459667093	3
Chr1D	459130658	459143719	Chr1D	459542071	459572100	6
Chr1D	459130658	459143719	Chr1D	459542071	459571676	4
Chr1D	459130658	459143719	Chr1D	459695403	459709090	3
Chr1D	459460235	459463819	Chr1D	459542071	459572100	9
Chr1D	459460235	459463819	Chr1D	459615243	459625098	3
Chr1D	459460235	459464571	Chr1D	459542071	459571676	22
Chr1D	459522637	459524188	Chr1D	459542071	459571676	3
Chr1D	459522637	459528057	Chr1D	459542071	459572100	15
Chr1D	459522637	459528057	Chr1D	459615243	459625098	4
Chr1D	459542071	459571676	Chr1D	459732073	459736859	3
Chr1D	459542071	459571676	Chr1D	460711932	460739184	5
Chr1D	459542071	459571676	Chr1D	460537313	460546523	3
Chr1D	459542071	459571676	Chr1D	460470774	460482902	6
Chr1D	459542071	459571676	Chr1D	460006138	460013261	5
Chr1D	459542071	459571676	Chr1D	459721467	459731025	30
Chr1D	459542071	459571676	Chr1D	459695403	459709090	32
Chr1D	459542071	459571676	Chr1D	459687112	459688841	3
Chr1D	459542071	459571676	Chr1D	459653082	459663254	43
Chr1D	459542071	459571676	Chr1D	459628696	459634075	18
Chr1D	459542071	459571676	Chr1D	459615243	459623347	155
Chr1D	459542071	459571676	Chr1D	459601529	459604945	13
Chr1D	459542071	459572100	Chr1D	459600486	459604945	10
Chr1D	459542071	459572100	Chr1D	459615243	459625098	96
Chr1D	459542071	459572100	Chr1D	459628696	459634075	7
Chr1D	459542071	459572100	Chr1D	459652008	459667093	23
Chr1D	459542071	459572100	Chr1D	459695403	459709543	15
Chr1D	459542071	459572100	Chr1D	459721467	459731025	17
Chr1D	459542071	459572100	Chr1D	460006138	460013261	8
Chr1D	459542071	459572100	Chr1D	460469543	460483392	6
Chr1D	459542071	459572100	Chr1D	460712600	460739184	4
Chr1D	459600486	459604945	Chr1D	459615243	459625098	4
Chr1D	459615243	459623347	Chr1D	459628696	459634075	11
Chr1D	459615243	459623347	Chr1D	459721467	459731025	5
Chr1D	459615243	459623347	Chr1D	460006138	460013261	5
Chr1D	459615243	459623347	Chr1D	460470774	460482902	3
Chr1D	459615243	459623347	Chr1D	460711932	460739184	4
Chr1D	459615243	459625098	Chr1D	459695403	459709543	6
Chr1D	459615243	459625098	Chr1D	459652008	459667093	10
Chr1D	459652008	459667093	Chr1D	460264553	460274849	3
Chr1D	459652008	459667093	Chr1D	459721467	459731025	7
Chr1D	459652008	459667093	Chr1D	459695403	459709543	25
Chr1D	459653082	459663254	Chr1D	459664895	459667386	6
Chr1D	459687112	459689738	Chr1D	459695403	459709543	5
Chr1D	459695403	459709090	Chr1D	459732073	459736859	7
Chr1D	459695403	459709543	Chr1D	460469543	460483392	6
Chr1D	459721467	459731025	Chr1D	459732073	459736859	23
Chr1D	459721467	459731025	Chr1D	460006138	460013261	19
Chr1D	459721467	459731025	Chr1D	460535038	460557142	5
Chr1D	459721467	459731025	Chr1D	460469543	460483392	8
Chr1D	459721467	459731025	Chr1D	460264553	460274849	3
Chr1D	459721467	459731025	Chr1D	460711932	460739184	7
Chr1D	460006138	460013261	Chr1D	460013929	460018366	18
Chr1D	460264553	460274849	Chr1D	460445276	460454422	4
Chr1D	460445276	460454422	Chr1D	460712600	460739184	3
Chr1D	460445276	460454422	Chr1D	460535038	460557142	5
Chr1D	460445276	460454422	Chr1D	460566967	460572591	3
Chr1D	460445276	460454422	Chr1D	460469543	460483392	20
Chr1D	460449425	460452368	Chr1D	460711932	460739184	6
Chr1D	460469543	460483392	Chr1D	460535038	460557142	33
Chr1D	460469543	460483392	Chr1D	460712600	460739184	10
Chr1D	460470774	460482902	Chr1D	460711932	460739184	17
Chr1D	460470774	460482902	Chr1D	461067863	461081129	3
Chr1D	460535038	460557142	Chr1D	460712600	460739184	20
Chr1D	460535038	460557142	Chr1D	460566967	460572591	10
Chr1D	460537313	460546523	Chr1D	460711932	460739184	10
Chr1D	460549567	460557142	Chr1D	460711932	460739184	9
Chr1D	460566967	460572591	Chr1D	460712600	460739184	27
Chr1D	460567947	460571279	Chr1D	460711932	460739184	33
Chr1D	460572120	460575831	Chr1D	460711932	460739184	24
Chr1D	460573115	460575831	Chr1D	460712600	460739184	6
Chr1D	460711932	460739184	Chr1D	460744164	460750483	20
Chr1D	460711932	460739184	Chr1D	460754240	460756985	4
Chr1D	460711932	460739184	Chr1D	462460712	462479052	3
Chr1D	460711932	460739184	Chr1D	461626663	461640845	4
Chr1D	460711932	460739184	Chr1D	461366430	461375121	3
Chr1D	460711932	460739184	Chr1D	461067863	461081129	4
Chr1D	460712600	460739184	Chr1D	462439046	462447022	3
Chr1D	460712600	460739184	Chr1D	462414396	462428366	3
Chr1D	460712600	460739184	Chr1D	461626663	461636492	3
Chr1D	460712600	460739184	Chr1D	461012093	461015556	3
Chr1D	460712600	460739184	Chr1D	460744164	460751020	9
Chr1D	460744164	460751020	Chr1D	460753986	460758700	3
Chr1D	461005878	461008613	Chr1D	461067863	461081129	4
Chr1D	461005878	461008613	Chr1D	461018924	461027157	5
Chr1D	461067863	461081129	Chr1D	461366430	461375121	6
Chr1D	461261836	461271579	Chr1D	461366430	461375121	34
Chr1D	461261836	461271579	Chr1D	461389976	461394951	7
Chr1D	461261836	461271579	Chr1D	461626663	461640845	8
Chr1D	461261836	461271579	Chr1D	461309747	461312738	7
Chr1D	461309747	461312738	Chr1D	461366430	461375121	3
Chr1D	461346222	461349378	Chr1D	461366430	461375121	3
Chr1D	461366430	461375121	Chr1D	461389976	461394951	9
Chr1D	461366430	461375121	Chr1D	461610282	461620758	4
Chr1D	461366430	461375121	Chr1D	461626663	461640845	6
Chr1D	461366430	461375121	Chr1D	462460712	462479052	5
Chr1D	461366430	461375121	Chr1D	461471393	461478217	3
Chr1D	461385081	461389039	Chr1D	461389976	461394951	11
Chr1D	461389976	461394951	Chr1D	461610282	461620758	3
Chr1D	461466528	461470351	Chr1D	461626663	461640845	4
Chr1D	461610282	461620758	Chr1D	461626663	461640845	19
Chr1D	461610282	461620758	Chr1D	462439302	462457536	4
Chr1D	461626663	461636492	Chr1D	462414396	462428366	5
Chr1D	461626663	461636492	Chr1D	462776549	462784746	4
Chr1D	461626663	461640845	Chr1D	462101774	462105301	5
Chr1D	462158472	462161627	Chr1D	462439302	462457536	3
Chr1D	462209849	462213159	Chr1D	462400102	462405641	6
Chr1D	462209849	462213159	Chr1D	462414396	462428366	13
Chr1D	462209849	462213159	Chr1D	462460712	462479052	3
Chr1D	462210159	462213159	Chr1D	462439302	462457536	4
Chr1D	462400102	462405641	Chr1D	462439302	462457536	8
Chr1D	462400102	462405641	Chr1D	462460712	462479052	13
Chr1D	462400102	462405641	Chr1D	462414396	462428366	21
Chr1D	462414396	462428366	Chr1D	462439046	462447022	19
Chr1D	462414396	462428366	Chr1D	462460712	462479052	47
Chr1D	462414396	462428366	Chr1D	462776549	462784746	3
Chr1D	462448185	462457246	Chr1D	462460712	462479052	35
Chr1D	462460712	462479052	Chr1D	462904234	462916063	3
Chr1D	462460712	462479052	Chr1D	462723701	462727240	3
Chr1D	462460712	462479052	Chr1D	462479843	462483391	15
Chr1D	462460712	462479052	Chr1D	462776549	462784746	5
Chr1D	462769300	462775866	Chr1D	462776549	462784746	13
Chr1D	462769300	462775866	Chr1D	462904234	462916063	6
Chr1D	462895400	462898270	Chr1D	462904234	462916063	16
Chr1D	462904234	462916063	Chr1D	463555043	463560124	3
Chr1D	462904234	462916063	Chr1D	462996900	463001936	12
Chr1D	462904234	462916063	Chr1D	463439591	463446714	3
Chr1D	462904234	462916063	Chr1D	463620251	463631670	6
Chr1D	462904234	462916063	Chr1D	463715268	463727866	4
Chr1D	462904234	462916063	Chr1D	463872966	463876401	3
Chr1D	463183555	463189647	Chr1D	463206766	463210371	3
Chr1D	463430590	463435350	Chr1D	463439591	463446714	18
Chr1D	463439506	463445758	Chr1D	463485591	463490410	3
Chr1D	463439591	463446714	Chr1D	463555043	463560124	25
Chr1D	463439591	463446714	Chr1D	463715268	463727866	3
Chr1D	463454367	463458578	Chr1D	463555043	463560124	6
Chr1D	463454367	463458578	Chr1D	463460205	463463256	5
Chr1D	463454367	463458578	Chr1D	463620251	463631670	3
Chr1D	463485033	463489225	Chr1D	463620251	463631670	4
Chr1D	463485033	463489225	Chr1D	463607753	463619210	3
Chr1D	463555043	463560124	Chr1D	463620251	463631670	23
Chr1D	463568728	463573062	Chr1D	463607753	463619210	17
Chr1D	463607753	463619210	Chr1D	463620251	463631670	65
Chr1D	463607753	463619210	Chr1D	463715268	463727866	3
Chr1D	463608527	463619210	Chr1D	463897537	463902126	3
Chr1D	463620251	463631670	Chr1D	463715268	463727866	4
Chr1D	463620251	463631670	Chr1D	465565918	465585279	3
Chr1D	463715268	463727866	Chr1D	463872966	463876401	6
Chr1D	463715268	463727866	Chr1D	464215439	464218590	3
Chr1D	463716024	463727866	Chr1D	463736291	463739082	5
Chr1D	463872966	463876401	Chr1D	463897537	463902126	6
Chr1D	463872966	463876401	Chr1D	463989592	463997789	6
Chr1D	463897537	463902126	Chr1D	463911714	463916501	3
Chr1D	463898042	463900667	Chr1D	463989592	463997789	6
Chr1D	463989592	463997789	Chr1D	465046913	465063218	3
Chr1D	464215439	464218590	Chr1D	464467053	464473402	4
Chr1D	464389947	464391868	Chr1D	464395321	464400586	6
Chr1D	464441665	464443544	Chr1D	464618786	464625204	4
Chr1D	464467053	464473402	Chr1D	465069631	465084064	3
Chr1D	464475977	464479794	Chr1D	464618786	464628356	3
Chr1D	464475977	464479794	Chr1D	464780806	464788518	3
Chr1D	464519665	464521684	Chr1D	464780806	464788518	3
Chr1D	464520137	464522559	Chr1D	464618786	464628356	3
Chr1D	464618786	464625204	Chr1D	464780806	464788518	4
Chr1D	464618786	464625204	Chr1D	465069631	465084064	4
Chr1D	464618786	464628356	Chr1D	464973430	464986897	3
Chr1D	464684529	464691682	Chr1D	464734239	464738957	3
Chr1D	464684529	464691682	Chr1D	464780806	464788518	4
Chr1D	464688454	464691682	Chr1D	465046913	465063218	4
Chr1D	464688454	464691682	Chr1D	464881059	464886237	3
Chr1D	464705645	464707643	Chr1D	464734239	464738957	5
Chr1D	464734239	464738957	Chr1D	464780806	464788518	10
Chr1D	464780806	464788518	Chr1D	464973430	464986897	3
Chr1D	464780806	464788518	Chr1D	464881059	464886237	3
Chr1D	464877757	464880352	Chr1D	464883480	464892685	7
Chr1D	464968413	464971149	Chr1D	465046913	465063218	4
Chr1D	464968720	464971149	Chr1D	464973430	464986897	9
Chr1D	464973430	464981900	Chr1D	465069631	465084064	5
Chr1D	464984128	464986897	Chr1D	465046913	465063218	6
Chr1D	465026597	465031059	Chr1D	465046913	465063218	11
Chr1D	465046913	465063218	Chr1D	465069631	465084064	57
Chr1D	465046913	465063218	Chr1D	465565918	465585279	4
Chr1D	465047677	465055180	Chr1D	465056284	465063218	18
Chr1D	465069631	465084064	Chr1D	465320443	465326760	6
Chr1D	465069631	465084064	Chr1D	465565918	465585279	3
Chr1D	465069631	465084064	Chr1D	465297627	465299840	8
Chr1D	465071064	465074217	Chr1D	465074901	465084064	13
Chr1D	465297627	465299840	Chr1D	465320443	465326760	7
Chr1D	465320443	465325435	Chr1D	465450440	465462792	8
Chr1D	465320443	465326760	Chr1D	465565918	465585279	6
Chr1D	465540704	465548302	Chr1D	465550278	465554327	9
Chr1D	465543750	465548545	Chr1D	465565918	465585279	8
Chr1D	465565530	465568139	Chr1D	465570240	465579830	12
Chr1D	465565918	465585279	Chr1D	465957243	465959931	3
Chr1D	465565918	465585279	Chr1D	466043100	466058865	5
Chr1D	465887428	465892747	Chr1D	466043100	466058865	4
Chr1D	466038087	466041923	Chr1D	466771187	466783367	4
Chr1D	466043100	466058865	Chr1D	467747472	467758478	3
Chr1D	466043100	466058865	Chr1D	466065737	466076984	50
Chr1D	466043100	466058865	Chr1D	466501966	466516726	4
Chr1D	466065737	466076984	Chr1D	466501966	466516726	4
Chr1D	466065737	466076984	Chr1D	466771187	466783367	4
Chr1D	466501966	466516726	Chr1D	466626999	466636463	3
Chr1D	466501966	466516726	Chr1D	466616689	466622637	5
Chr1D	466507444	466516726	Chr1D	466582484	466584483	3
Chr1D	466616689	466622637	Chr1D	466626999	466636463	14
Chr1D	466626987	466636424	Chr1D	467066461	467086124	3
Chr1D	466626999	466636463	Chr1D	466771187	466783367	4
Chr1D	466626999	466636463	Chr1D	466662368	466667030	6
Chr1D	466651820	466655452	Chr1D	466771187	466783367	3
Chr1D	466662368	466667030	Chr1D	466670257	466672266	3
Chr1D	466670257	466672266	Chr1D	466771187	466783367	3
Chr1D	466771187	466783367	Chr1D	467066461	467086124	13
Chr1D	466771187	466783367	Chr1D	467228276	467232014	3
Chr1D	466771187	466783367	Chr1D	468202506	468207802	4
Chr1D	466771187	466783367	Chr1D	466797351	466800411	3
Chr1D	466943011	466945743	Chr1D	467066461	467086124	4
Chr1D	467018596	467022313	Chr1D	467066461	467086124	3
Chr1D	467066461	467070904	Chr1D	467072045	467086124	39
Chr1D	467066461	467086124	Chr1D	467480801	467498321	4
Chr1D	467066461	467086124	Chr1D	468016689	468043939	6
Chr1D	467072045	467086124	Chr1D	467227666	467232014	3
Chr1D	467072045	467086124	Chr1D	468138990	468162571	3
Chr1D	467188997	467191943	Chr1D	467356195	467366261	3
Chr1D	467227666	467232014	Chr1D	467356195	467366261	5
Chr1D	467356195	467366261	Chr1D	467367832	467377221	14
Chr1D	467367832	467377221	Chr1D	468016689	468043939	3
Chr1D	467378149	467383819	Chr1D	467425289	467433274	4
Chr1D	467425289	467433274	Chr1D	467480801	467498321	8
Chr1D	467460925	467467033	Chr1D	468138990	468162571	3
Chr1D	467464733	467467033	Chr1D	467480801	467498321	3
Chr1D	467480801	467491770	Chr1D	467553829	467561856	4
Chr1D	467480801	467491770	Chr1D	467747877	467762471	5
Chr1D	467480801	467498321	Chr1D	468140297	468165854	5
Chr1D	467480801	467498321	Chr1D	468016689	468043939	7
Chr1D	467492448	467498321	Chr1D	467698637	467709719	11
Chr1D	467553829	467561856	Chr1D	468138990	468162571	4
Chr1D	467553829	467561856	Chr1D	467747877	467762471	7
Chr1D	467553829	467561856	Chr1D	467723592	467729385	3
Chr1D	467553829	467561856	Chr1D	467698637	467709719	20
Chr1D	467698637	467709719	Chr1D	467747877	467762471	9
Chr1D	467698637	467709719	Chr1D	467962865	467975278	4
Chr1D	467698637	467709719	Chr1D	468016689	468043939	6
Chr1D	467699144	467706391	Chr1D	468140297	468165854	4
Chr1D	467699144	467706391	Chr1D	468016689	468043939	9
Chr1D	467718447	467723063	Chr1D	467747877	467762471	3
Chr1D	467718447	467723063	Chr1D	467723592	467729385	4
Chr1D	467738304	467742408	Chr1D	467747877	467762471	12
Chr1D	467747472	467758478	Chr1D	467760606	467762471	4
Chr1D	467747472	467758478	Chr1D	468016689	468043939	23
Chr1D	467747472	467758478	Chr1D	468140297	468165854	15
Chr1D	467747877	467762471	Chr1D	468016689	468043939	22
Chr1D	467747877	467762471	Chr1D	468138990	468162571	11
Chr1D	467747877	467762471	Chr1D	468974389	468989878	5
Chr1D	467760606	467762471	Chr1D	468016689	468043939	10
Chr1D	467760606	467762471	Chr1D	467968496	467975286	5
Chr1D	467962596	467967828	Chr1D	467968496	467975286	21
Chr1D	467962596	467967828	Chr1D	468016689	468043939	13
Chr1D	467962596	467967828	Chr1D	468140297	468165854	4
Chr1D	467962865	467975278	Chr1D	468016689	468043939	31
Chr1D	467962865	467975278	Chr1D	468138990	468162571	9
Chr1D	467968496	467975286	Chr1D	468140297	468165854	13
Chr1D	467968496	467975286	Chr1D	468016689	468043939	47
Chr1D	468016689	468043939	Chr1D	469637810	469658203	3
Chr1D	468016689	468043939	Chr1D	468588822	468598722	3
Chr1D	468016689	468043939	Chr1D	468202506	468207802	3
Chr1D	468016689	468043939	Chr1D	468140297	468165854	59
Chr1D	468016689	468043939	Chr1D	468067927	468073483	35
Chr1D	468016689	468043939	Chr1D	468067621	468073771	20
Chr1D	468016689	468043939	Chr1D	468497643	468510250	3
Chr1D	468016689	468043939	Chr1D	468201949	468212838	3
Chr1D	468016689	468043939	Chr1D	468138990	468162571	53
Chr1D	468060395	468065129	Chr1D	468067621	468073771	3
Chr1D	468067927	468073483	Chr1D	468140297	468165854	11
Chr1D	468138990	468162571	Chr1D	469637810	469658433	3
Chr1D	468138990	468162571	Chr1D	469105941	469115245	3
Chr1D	468138990	468162571	Chr1D	468163435	468171348	10
Chr1D	468138990	468162571	Chr1D	468201949	468212838	25
Chr1D	468138990	468162571	Chr1D	468440709	468450819	3
Chr1D	468138990	468162571	Chr1D	468974389	468989878	4
Chr1D	468138990	468162571	Chr1D	468428802	468438812	6
Chr1D	468140297	468165854	Chr1D	468440709	468449325	8
Chr1D	468140297	468165854	Chr1D	468428802	468438812	9
Chr1D	468140297	468165854	Chr1D	468409203	468414976	5
Chr1D	468140297	468165854	Chr1D	468323059	468328299	5
Chr1D	468140297	468165854	Chr1D	468167394	468171348	11
Chr1D	468140297	468165854	Chr1D	468588822	468598722	8
Chr1D	468140297	468165854	Chr1D	469038380	469047571	3
Chr1D	468201949	468212838	Chr1D	468403865	468414976	3
Chr1D	468202506	468207802	Chr1D	470188117	470218882	3
Chr1D	468208662	468210412	Chr1D	468215972	468221653	6
Chr1D	468403865	468414976	Chr1D	468440709	468450819	3
Chr1D	468403865	468414976	Chr1D	468428802	468438812	7
Chr1D	468428802	468438812	Chr1D	469637810	469658203	5
Chr1D	468428802	468438812	Chr1D	470188117	470218882	3
Chr1D	468428802	468438812	Chr1D	468974389	468989878	5
Chr1D	468428802	468438812	Chr1D	468497643	468510250	11
Chr1D	468428802	468438812	Chr1D	468440709	468450819	6
Chr1D	468440709	468449325	Chr1D	468588822	468598722	3
Chr1D	468440709	468450819	Chr1D	468974389	468989878	4
Chr1D	468440709	468450819	Chr1D	468497643	468510250	27
Chr1D	468497643	468510250	Chr1D	468974389	468989878	8
Chr1D	468498660	468509912	Chr1D	468588822	468598722	10
Chr1D	468588822	468598722	Chr1D	468626326	468630543	3
Chr1D	468588822	468598722	Chr1D	469038380	469047571	3
Chr1D	468591531	468598722	Chr1D	468605754	468611681	8
Chr1D	468591531	468598722	Chr1D	468974389	468989878	7
Chr1D	468605754	468611681	Chr1D	468974389	468989878	3
Chr1D	468605754	468611681	Chr1D	468744450	468747673	3
Chr1D	468974389	468989878	Chr1D	469601981	469608898	3
Chr1D	468974389	468989878	Chr1D	469105941	469115245	5
Chr1D	468974389	468989878	Chr1D	469637810	469658433	8
Chr1D	468974389	468989878	Chr1D	469092693	469097616	8
Chr1D	468976757	468981882	Chr1D	469637810	469658203	4
Chr1D	468986344	468989878	Chr1D	469637810	469658203	11
Chr1D	468994428	468996881	Chr1D	469038380	469047571	7
Chr1D	469021081	469023960	Chr1D	469105941	469115245	3
Chr1D	469038380	469045259	Chr1D	469105941	469115245	7
Chr1D	469038380	469045259	Chr1D	469601981	469608898	3
Chr1D	469038380	469045259	Chr1D	469092693	469097616	10
Chr1D	469038380	469045259	Chr1D	469637810	469658433	9
Chr1D	469038380	469045259	Chr1D	470192631	470218882	3
Chr1D	469038380	469047571	Chr1D	469637810	469658203	10
Chr1D	469092693	469097616	Chr1D	469105941	469115245	17
Chr1D	469092693	469097616	Chr1D	469637810	469658433	4
Chr1D	469093994	469097479	Chr1D	469849292	469854450	4
Chr1D	469093994	469097479	Chr1D	469637810	469658203	4
Chr1D	469105941	469115245	Chr1D	469637810	469658433	14
Chr1D	469105941	469115245	Chr1D	469601981	469608898	6
Chr1D	469107362	469113709	Chr1D	469586515	469592143	3
Chr1D	469107362	469113709	Chr1D	469637810	469658203	8
Chr1D	469580364	469582671	Chr1D	469586515	469592143	3
Chr1D	469580364	469582671	Chr1D	469637810	469658203	9
Chr1D	469580364	469582671	Chr1D	469637810	469658433	3
Chr1D	469586208	469589317	Chr1D	469601981	469608898	9
Chr1D	469586208	469589317	Chr1D	469637810	469658433	9
Chr1D	469586515	469592143	Chr1D	469637810	469658203	12
Chr1D	469589848	469592143	Chr1D	469637810	469658433	3
Chr1D	469601981	469608898	Chr1D	469613262	469616882	12
Chr1D	469601981	469608898	Chr1D	469637810	469658433	20
Chr1D	469601981	469608898	Chr1D	470192631	470218882	3
Chr1D	469602990	469609842	Chr1D	469637810	469658203	27
Chr1D	469613262	469616882	Chr1D	469637810	469658433	6
Chr1D	469614390	469616882	Chr1D	469637810	469658203	13
Chr1D	469637810	469658203	Chr1D	469729754	469732104	4
Chr1D	469637810	469658203	Chr1D	469845232	469847623	5
Chr1D	469637810	469658203	Chr1D	469970107	469972552	4
Chr1D	469637810	469658203	Chr1D	469849292	469854450	4
Chr1D	469637810	469658433	Chr1D	469977581	469984669	3
Chr1D	469637810	469658433	Chr1D	469849292	469853713	7
Chr1D	469726260	469732104	Chr1D	469849292	469853713	3
Chr1D	469845232	469847623	Chr1D	469849292	469854450	5
Chr1D	469977581	469984669	Chr1D	470130138	470151291	6
Chr1D	470101139	470102668	Chr1D	470188117	470218882	4
Chr1D	470130138	470151291	Chr1D	470188117	470191018	10
Chr1D	470130138	470151291	Chr1D	470529752	470548848	15
Chr1D	470138616	470147567	Chr1D	470148505	470151291	27
Chr1D	470138616	470147567	Chr1D	470459813	470473455	17
Chr1D	470148505	470151291	Chr1D	470188117	470218882	35
Chr1D	470188117	470191018	Chr1D	470192631	470218882	19
Chr1D	470188117	470218882	Chr1D	471835168	471844289	3
Chr1D	470188117	470218882	Chr1D	471680905	471711598	3
Chr1D	470188117	470218882	Chr1D	470459813	470473455	33
Chr1D	470188117	470218882	Chr1D	470419355	470428928	7
Chr1D	470188117	470218882	Chr1D	470529808	470548572	29
Chr1D	470192631	470218882	Chr1D	470494987	470497590	3
Chr1D	470192631	470218882	Chr1D	470231749	470242210	46
Chr1D	470192631	470218882	Chr1D	470529752	470548848	22
Chr1D	470192631	470218882	Chr1D	471078889	471083722	3
Chr1D	470192631	470218882	Chr1D	471833730	471844289	3
Chr1D	470231749	470242210	Chr1D	470529752	470548848	15
Chr1D	470231749	470242210	Chr1D	470414370	470425208	3
Chr1D	470231827	470238639	Chr1D	470459813	470473455	8
Chr1D	470414370	470425208	Chr1D	470529752	470548848	4
Chr1D	470419355	470428928	Chr1D	470459813	470473455	8
Chr1D	470448225	470452354	Chr1D	470529752	470548848	4
Chr1D	470449838	470452354	Chr1D	470459813	470473455	5
Chr1D	470529752	470548848	Chr1D	470925331	470927871	3
Chr1D	470529808	470548572	Chr1D	472417420	472454825	6
Chr1D	470529808	470548572	Chr1D	471078792	471083722	3
Chr1D	471067196	471070523	Chr1D	471078792	471083722	8
Chr1D	471078792	471083722	Chr1D	472417420	472454825	3
Chr1D	471078792	471083722	Chr1D	471326150	471331544	4
Chr1D	471208161	471210250	Chr1D	471614996	471622322	3
Chr1D	471211683	471216010	Chr1D	471326150	471331544	4
Chr1D	471326150	471331544	Chr1D	471341894	471347031	7
Chr1D	471326150	471331544	Chr1D	471659713	471672488	3
Chr1D	471614996	471622322	Chr1D	471680905	471711598	3
Chr1D	471651869	471655598	Chr1D	472417420	472452141	3
Chr1D	471659713	471672488	Chr1D	472417420	472454825	12
Chr1D	471659713	471672488	Chr1D	472690873	472714411	3
Chr1D	471659713	471672488	Chr1D	473156127	473169362	3
Chr1D	471659955	471679694	Chr1D	472212415	472221218	3
Chr1D	471659955	471679694	Chr1D	472509720	472522538	3
Chr1D	471659955	471679694	Chr1D	472016717	472026984	3
Chr1D	471659955	471679694	Chr1D	471833730	471844289	7
Chr1D	471673205	471679552	Chr1D	471680905	471711598	55
Chr1D	471673205	471679552	Chr1D	472417420	472454825	5
Chr1D	471680905	471711112	Chr1D	472701843	472710637	4
Chr1D	471680905	471711112	Chr1D	472417420	472452141	22
Chr1D	471680905	471711112	Chr1D	472405658	472416106	4
Chr1D	471680905	471711112	Chr1D	471736170	471739694	3
Chr1D	471680905	471711598	Chr1D	472455556	472468361	3
Chr1D	471680905	471711598	Chr1D	472237325	472243442	3
Chr1D	471680905	471711598	Chr1D	472417420	472454825	27
Chr1D	471680905	471711598	Chr1D	472511342	472522538	3
Chr1D	471680905	471711598	Chr1D	472690873	472714411	4
Chr1D	471680905	471711598	Chr1D	471846186	471855333	29
Chr1D	471714321	471719479	Chr1D	472183920	472198840	4
Chr1D	471714321	471719479	Chr1D	472417420	472452141	4
Chr1D	471714321	471719479	Chr1D	472016717	472026984	3
Chr1D	471714321	471719479	Chr1D	471833730	471844289	4
Chr1D	471736170	471739694	Chr1D	471846186	471854788	3
Chr1D	471833730	471844289	Chr1D	472016717	472026984	12
Chr1D	471833730	471844289	Chr1D	472097026	472103828	3
Chr1D	471833730	471844289	Chr1D	472183920	472198840	8
Chr1D	471835168	471844289	Chr1D	472417420	472454825	8
Chr1D	471835168	471844289	Chr1D	471846186	471855333	64
Chr1D	471846186	471854788	Chr1D	472417420	472452141	4
Chr1D	471846186	471854788	Chr1D	472016717	472026984	8
Chr1D	471846186	471854788	Chr1D	472183920	472198840	14
Chr1D	471846186	471855333	Chr1D	472417420	472454825	3
Chr1D	472016717	472026984	Chr1D	472183920	472198840	7
Chr1D	472016717	472026984	Chr1D	472097026	472103828	9
Chr1D	472097026	472103828	Chr1D	472183920	472198840	10
Chr1D	472097026	472103828	Chr1D	472417420	472454825	4
Chr1D	472169141	472171191	Chr1D	472183920	472198840	3
Chr1D	472183920	472198840	Chr1D	472509720	472522538	6
Chr1D	472183920	472198840	Chr1D	472690873	472714411	7
Chr1D	472214196	472222468	Chr1D	472417420	472454825	10
Chr1D	472214196	472222468	Chr1D	472237325	472243442	19
Chr1D	472237325	472243442	Chr1D	472455556	472468361	3
Chr1D	472237325	472243442	Chr1D	472690873	472714411	4
Chr1D	472237325	472243442	Chr1D	472511342	472522538	3
Chr1D	472237325	472243442	Chr1D	472417420	472454825	16
Chr1D	472405658	472416106	Chr1D	472509720	472522538	4
Chr1D	472417420	472452141	Chr1D	472452850	472456870	11
Chr1D	472417420	472452141	Chr1D	473910028	473925548	3
Chr1D	472417420	472452141	Chr1D	474410006	474427074	3
Chr1D	472417420	472454825	Chr1D	474328785	474339725	7
Chr1D	472417420	472454825	Chr1D	473354721	473363202	6
Chr1D	472417420	472454825	Chr1D	474410006	474430000	4
Chr1D	472417420	472454825	Chr1D	472455556	472468361	104
Chr1D	472417420	472454825	Chr1D	472690873	472714411	37
Chr1D	472455556	472468361	Chr1D	472502438	472507147	12
Chr1D	472607289	472613200	Chr1D	472690873	472714411	3
Chr1D	472690873	472694023	Chr1D	472701843	472710637	6
Chr1D	472690873	472714411	Chr1D	473034501	473043566	4
Chr1D	472712090	472714683	Chr1D	472715685	472722521	4
Chr1D	472806423	472812704	Chr1D	472825603	472833955	3
Chr1D	472806423	472812704	Chr1D	473034501	473043566	4
Chr1D	473034501	473043566	Chr1D	474410006	474430000	3
Chr1D	473034903	473040918	Chr1D	473106237	473113777	5
Chr1D	473106237	473113777	Chr1D	473153747	473169362	9
Chr1D	473144615	473150850	Chr1D	473533800	473545078	3
Chr1D	473153747	473169362	Chr1D	474410006	474427074	6
Chr1D	473153747	473169362	Chr1D	474022818	474029835	3
Chr1D	473156127	473169362	Chr1D	473354721	473363202	9
Chr1D	473156127	473169362	Chr1D	473169885	473176006	31
Chr1D	473230452	473235781	Chr1D	473244144	473251605	5
Chr1D	473354721	473363202	Chr1D	473533800	473545078	3
Chr1D	473354721	473363202	Chr1D	473690121	473703687	4
Chr1D	473355088	473363202	Chr1D	473363947	473370689	17
Chr1D	473355088	473363202	Chr1D	473437764	473445716	12
Chr1D	473355088	473363202	Chr1D	473464084	473466557	3
Chr1D	473437464	473440858	Chr1D	473533800	473545078	3
Chr1D	473437764	473445716	Chr1D	473449810	473455604	6
Chr1D	473437764	473445716	Chr1D	473509190	473515982	3
Chr1D	473458153	473462389	Chr1D	473533800	473545078	3
Chr1D	473508113	473512527	Chr1D	473533800	473545078	5
Chr1D	473508113	473512527	Chr1D	473552058	473562124	5
Chr1D	473529013	473532041	Chr1D	473533800	473545078	12
Chr1D	473533800	473545078	Chr1D	473690121	473703687	8
Chr1D	473552058	473562124	Chr1D	474023143	474029835	3
Chr1D	473597436	473601337	Chr1D	473690121	473703687	5
Chr1D	473597436	473602372	Chr1D	473617551	473628344	4
Chr1D	473617551	473628344	Chr1D	473629055	473633650	14
Chr1D	473618449	473627924	Chr1D	473690121	473703687	8
Chr1D	473618449	473627924	Chr1D	473905248	473923605	3
Chr1D	473630352	473632717	Chr1D	473747802	473760723	3
Chr1D	473690121	473703687	Chr1D	473905248	473923605	9
Chr1D	473690121	473703687	Chr1D	473747802	473760723	7
Chr1D	473691411	473703030	Chr1D	474022818	474029835	3
Chr1D	473731832	473745432	Chr1D	474022818	474029835	4
Chr1D	473731832	473745432	Chr1D	475175481	475197602	3
Chr1D	473732963	473737096	Chr1D	474328785	474339725	4
Chr1D	473732963	473737096	Chr1D	473905248	473923605	14
Chr1D	473747802	473760723	Chr1D	474023143	474029835	4
Chr1D	473747802	473760723	Chr1D	475174975	475197602	3
Chr1D	473748608	473761489	Chr1D	473902157	473906815	5
Chr1D	473748608	473761489	Chr1D	474487563	474509492	3
Chr1D	473902157	473906815	Chr1D	473910028	473925548	6
Chr1D	473905248	473923605	Chr1D	474410006	474430000	4
Chr1D	473910028	473925548	Chr1D	474022818	474029835	13
Chr1D	474022818	474029835	Chr1D	474257116	474260631	3
Chr1D	474023143	474029835	Chr1D	475051473	475063357	3
Chr1D	474023143	474029835	Chr1D	474270270	474279578	5
Chr1D	474257116	474260631	Chr1D	474328785	474339725	4
Chr1D	474257316	474258901	Chr1D	474410006	474430000	4
Chr1D	474269280	474275928	Chr1D	474284250	474291638	19
Chr1D	474269280	474275928	Chr1D	474304786	474307936	3
Chr1D	474270270	474279578	Chr1D	475174975	475197602	3
Chr1D	474277009	474279578	Chr1D	474487563	474509492	5
Chr1D	474277009	474279578	Chr1D	474328785	474339725	12
Chr1D	474284250	474291638	Chr1D	474318306	474324016	15
Chr1D	474284250	474291638	Chr1D	474410006	474430000	38
Chr1D	474304786	474307936	Chr1D	474328785	474339725	16
Chr1D	474304786	474307936	Chr1D	474410006	474430000	7
Chr1D	474319918	474324016	Chr1D	474328785	474339725	70
Chr1D	474328785	474339725	Chr1D	475174975	475197602	7
Chr1D	474328785	474339725	Chr1D	476271018	476294955	3
Chr1D	474342194	474344671	Chr1D	474410006	474430000	16
Chr1D	474342194	474346747	Chr1D	474487563	474509492	7
Chr1D	474410006	474427074	Chr1D	474487563	474509492	60
Chr1D	474410006	474430000	Chr1D	475174975	475197602	7
Chr1D	474487563	474494119	Chr1D	474495839	474511463	48
Chr1D	474487563	474509492	Chr1D	474520944	474524207	4
Chr1D	474487563	474509492	Chr1D	474612078	474616744	3
Chr1D	474495839	474511463	Chr1D	475174975	475197602	6
Chr1D	474495839	474511463	Chr1D	475051473	475063357	6
Chr1D	474612078	474616744	Chr1D	474625384	474629595	5
Chr1D	474625384	474629595	Chr1D	475051473	475063357	3
Chr1D	474626638	474629595	Chr1D	474957463	474962961	3
Chr1D	474955473	474963313	Chr1D	475174975	475197602	5
Chr1D	474955473	474963313	Chr1D	474963847	474970044	29
Chr1D	474955473	474963313	Chr1D	474990615	474999339	8
Chr1D	474955473	474963313	Chr1D	475065994	475079910	11
Chr1D	474955473	474963313	Chr1D	475012957	475022037	10
Chr1D	474957463	474962961	Chr1D	475175481	475197602	6
Chr1D	474963847	474968600	Chr1D	475032489	475037190	3
Chr1D	474979121	474981067	Chr1D	475051473	475063357	3
Chr1D	474990615	474999339	Chr1D	475012957	475022037	16
Chr1D	475012957	475022037	Chr1D	475174975	475197602	3
Chr1D	475014493	475022037	Chr1D	475032489	475037190	5
Chr1D	475032489	475037190	Chr1D	475065994	475079910	3
Chr1D	475032489	475037190	Chr1D	475174975	475197602	3
Chr1D	475032489	475037190	Chr1D	475051473	475063357	14
Chr1D	475051473	475063357	Chr1D	475065994	475079910	28
Chr1D	475051473	475063357	Chr1D	475174975	475197602	18
Chr1D	475065994	475079910	Chr1D	475174975	475197602	39
Chr1D	475065994	475079910	Chr1D	476271018	476294955	3
Chr1D	475174975	475197602	Chr1D	475198885	475202375	54
Chr1D	475174975	475197602	Chr1D	476271018	476294955	6
Chr1D	475174975	475197602	Chr1D	477070786	477080592	4
Chr1D	475175481	475197602	Chr1D	475218118	475224106	25
Chr1D	475175481	475197602	Chr1D	475198567	475202375	25
Chr1D	475175481	475197602	Chr1D	475560090	475563832	8
Chr1D	475175481	475197602	Chr1D	476274425	476294955	4
Chr1D	475175481	475197602	Chr1D	475571309	475578859	6
Chr1D	475214252	475217230	Chr1D	475218118	475224106	11
Chr1D	475218118	475224106	Chr1D	475571309	475578859	4
Chr1D	475560090	475563832	Chr1D	475571309	475578859	8
Chr1D	476170628	476174999	Chr1D	476180867	476185637	4
Chr1D	476175506	476178112	Chr1D	476274425	476294955	4
Chr1D	476187252	476189983	Chr1D	476425277	476433953	3
Chr1D	476267383	476272355	Chr1D	476274425	476294955	11
Chr1D	476271018	476294955	Chr1D	476309998	476312545	3
Chr1D	476271018	476294955	Chr1D	476387111	476390661	4
Chr1D	476271018	476294955	Chr1D	476399850	476404112	3
Chr1D	476271018	476294955	Chr1D	476425277	476433953	7
Chr1D	476271018	476294955	Chr1D	476500976	476504558	3
Chr1D	476271018	476294955	Chr1D	477831398	477851830	3
Chr1D	476271018	476294955	Chr1D	476638016	476660458	8
Chr1D	476271018	476294955	Chr1D	476999685	477004391	3
Chr1D	476271018	476294955	Chr1D	477008637	477023381	3
Chr1D	476274425	476294955	Chr1D	476648561	476664220	5
Chr1D	476274425	476294955	Chr1D	477830428	477844490	4
Chr1D	476373887	476383590	Chr1D	476638016	476660458	5
Chr1D	476373887	476383590	Chr1D	476425277	476433953	7
Chr1D	476414931	476420249	Chr1D	476425277	476433953	4
Chr1D	476500638	476508161	Chr1D	477008637	477023381	3
Chr1D	476500976	476504558	Chr1D	476505820	476517368	18
Chr1D	476500976	476504558	Chr1D	476638016	476660458	6
Chr1D	476500976	476504558	Chr1D	476880837	476886711	3
Chr1D	476505820	476517368	Chr1D	476869429	476875175	4
Chr1D	476638016	476660458	Chr1D	477008637	477023381	8
Chr1D	476638016	476660458	Chr1D	477359633	477374212	3
Chr1D	476648561	476664220	Chr1D	478539057	478562251	3
Chr1D	476694460	476701875	Chr1D	477069956	477080592	4
Chr1D	476869429	476875175	Chr1D	476880837	476886711	5
Chr1D	476880837	476886711	Chr1D	477359633	477374212	3
Chr1D	476880837	476886711	Chr1D	477069956	477080592	7
Chr1D	476999685	477004391	Chr1D	477069956	477080592	22
Chr1D	477008637	477023381	Chr1D	477359633	477374212	17
Chr1D	477008637	477023381	Chr1D	478608713	478619535	3
Chr1D	477008637	477023381	Chr1D	478539057	478562251	4
Chr1D	477008637	477023381	Chr1D	477809726	477818670	3
Chr1D	477008637	477023381	Chr1D	477559251	477569048	4
Chr1D	477062194	477065266	Chr1D	477359633	477374212	3
Chr1D	477070786	477080592	Chr1D	477462548	477466975	3
Chr1D	477083354	477091461	Chr1D	477143065	477151195	3
Chr1D	477089307	477091461	Chr1D	477359633	477374212	5
Chr1D	477143065	477151195	Chr1D	477152164	477157268	9
Chr1D	477143981	477151195	Chr1D	477359633	477374212	10
Chr1D	477143981	477151195	Chr1D	477831398	477851830	4
Chr1D	477359633	477374212	Chr1D	477809726	477818670	8
Chr1D	477359633	477374212	Chr1D	477831398	477851830	8
Chr1D	477359633	477374212	Chr1D	477462548	477466975	3
Chr1D	477360140	477363201	Chr1D	477364565	477374212	7
Chr1D	477364565	477374212	Chr1D	477559251	477569048	7
Chr1D	477393902	477395589	Chr1D	477559251	477569048	3
Chr1D	477393902	477395589	Chr1D	477462548	477466975	3
Chr1D	477458697	477461484	Chr1D	477464390	477466975	4
Chr1D	477523035	477530009	Chr1D	477831398	477851830	4
Chr1D	477523035	477530525	Chr1D	477540563	477545596	4
Chr1D	477540563	477545262	Chr1D	477809726	477818670	4
Chr1D	477540563	477545596	Chr1D	477559251	477569048	8
Chr1D	477559251	477569048	Chr1D	479202210	479213338	4
Chr1D	477559251	477569048	Chr1D	477809726	477818670	18
Chr1D	477559251	477569048	Chr1D	477831398	477851830	13
Chr1D	477809726	477817683	Chr1D	478123484	478133447	5
Chr1D	477809726	477818670	Chr1D	478539057	478562251	3
Chr1D	477809726	477818670	Chr1D	477831398	477851830	26
Chr1D	477830428	477844490	Chr1D	478539057	478562251	6
Chr1D	477830428	477844490	Chr1D	477847593	477851830	14
Chr1D	477830428	477844490	Chr1D	478069434	478073312	4
Chr1D	477830428	477844490	Chr1D	478084666	478089440	4
Chr1D	477830428	477844490	Chr1D	478123484	478133447	13
Chr1D	477831398	477851830	Chr1D	478539057	478562251	11
Chr1D	477831398	477851830	Chr1D	478446681	478457433	7
Chr1D	477831398	477851830	Chr1D	478441101	478445941	3
Chr1D	477831398	477851830	Chr1D	479829260	479844963	4
Chr1D	477968836	477974405	Chr1D	478069434	478073312	5
Chr1D	478121994	478130735	Chr1D	478539057	478562251	5
Chr1D	478123484	478133447	Chr1D	478441002	478461514	3
Chr1D	478138379	478143380	Chr1D	478539057	478562251	3
Chr1D	478138379	478143380	Chr1D	478237886	478246777	3
Chr1D	478138379	478143627	Chr1D	478473679	478483234	3
Chr1D	478138379	478143627	Chr1D	479058713	479081634	3
Chr1D	478138379	478143627	Chr1D	478735039	478745414	3
Chr1D	478138379	478143627	Chr1D	478539057	478562251	4
Chr1D	478138379	478143627	Chr1D	478495517	478503602	3
Chr1D	478138379	478143627	Chr1D	478147222	478155723	39
Chr1D	478138379	478143627	Chr1D	478289656	478294396	3
Chr1D	478147222	478155723	Chr1D	478335887	478343226	6
Chr1D	478147222	478155723	Chr1D	478539057	478562251	5
Chr1D	478147222	478155723	Chr1D	478539057	478562251	6
Chr1D	478147222	478155723	Chr1D	478441002	478461514	3
Chr1D	478237886	478246777	Chr1D	478539057	478562251	4
Chr1D	478237886	478246777	Chr1D	478441002	478461514	3
Chr1D	478238655	478246777	Chr1D	478335887	478343226	13
Chr1D	478238655	478246777	Chr1D	478539057	478562251	4
Chr1D	478289656	478292980	Chr1D	478441002	478461514	3
Chr1D	478289656	478294396	Chr1D	478335887	478343226	7
Chr1D	478334481	478339126	Chr1D	478352807	478359439	3
Chr1D	478334481	478339126	Chr1D	478539057	478562251	3
Chr1D	478335887	478343226	Chr1D	478539057	478562251	10
Chr1D	478335887	478343226	Chr1D	478473679	478483234	9
Chr1D	478340058	478343630	Chr1D	478441002	478461514	8
Chr1D	478352807	478359439	Chr1D	478539057	478562251	10
Chr1D	478354105	478359439	Chr1D	478539057	478562251	8
Chr1D	478364153	478368099	Chr1D	478441002	478461514	26
Chr1D	478364153	478368099	Chr1D	478539057	478562251	3
Chr1D	478364153	478368450	Chr1D	478539057	478562251	4
Chr1D	478441002	478461514	Chr1D	479122691	479134261	3
Chr1D	478441002	478461514	Chr1D	478608713	478619535	4
Chr1D	478441002	478461514	Chr1D	478539057	478562251	36
Chr1D	478441002	478461514	Chr1D	478733507	478747619	3
Chr1D	478441101	478445941	Chr1D	478458136	478461514	5
Chr1D	478441101	478445941	Chr1D	478473679	478483234	5
Chr1D	478441101	478445941	Chr1D	478539057	478562251	10
Chr1D	478446681	478457433	Chr1D	478539057	478562251	31
Chr1D	478446681	478457433	Chr1D	478495517	478503602	18
Chr1D	478458136	478461514	Chr1D	478473679	478483234	14
Chr1D	478458136	478461514	Chr1D	478539057	478562251	11
Chr1D	478473679	478481392	Chr1D	478514494	478523893	5
Chr1D	478473679	478481392	Chr1D	478539057	478562251	26
Chr1D	478473679	478481392	Chr1D	478495517	478503602	25
Chr1D	478495517	478503602	Chr1D	478539057	478562251	72
Chr1D	478495517	478503602	Chr1D	478655134	478663359	4
Chr1D	478495517	478503602	Chr1D	478824428	478835444	4
Chr1D	478495517	478503602	Chr1D	478608713	478619535	4
Chr1D	478495517	478503602	Chr1D	478539057	478562251	48
Chr1D	478495517	478503602	Chr1D	478514494	478523893	7
Chr1D	478514494	478523893	Chr1D	478539057	478562251	20
Chr1D	478539057	478562251	Chr1D	479829260	479844474	4
Chr1D	478539057	478562251	Chr1D	479520902	479542448	4
Chr1D	478539057	478562251	Chr1D	479058128	479077194	8
Chr1D	478539057	478562251	Chr1D	478562948	478568694	3
Chr1D	478539057	478562251	Chr1D	478849208	478860802	5
Chr1D	478539057	478562251	Chr1D	478733507	478747619	10
Chr1D	478539057	478562251	Chr1D	478608713	478619535	18
Chr1D	478539057	478562251	Chr1D	478565614	478568800	5
Chr1D	478539057	478562251	Chr1D	478655134	478663359	15
Chr1D	478539057	478562251	Chr1D	478713792	478724743	12
Chr1D	478539057	478562251	Chr1D	478824428	478835444	20
Chr1D	478539057	478562251	Chr1D	479058713	479081634	12
Chr1D	478539057	478562251	Chr1D	479085913	479093358	4
Chr1D	478539057	478562251	Chr1D	479520595	479543571	4
Chr1D	478539057	478562251	Chr1D	479829260	479844963	4
Chr1D	478598144	478599788	Chr1D	478655134	478663359	3
Chr1D	478608713	478619535	Chr1D	478733507	478747619	28
Chr1D	478608713	478619535	Chr1D	479520902	479542448	3
Chr1D	478611028	478621006	Chr1D	479058713	479081634	5
Chr1D	478611028	478621006	Chr1D	478824428	478835444	26
Chr1D	478611028	478621006	Chr1D	478713792	478724743	34
Chr1D	478655134	478663359	Chr1D	478713792	478724743	9
Chr1D	478655134	478663359	Chr1D	478733507	478747619	13
Chr1D	478655134	478663359	Chr1D	478824428	478835444	12
Chr1D	478713792	478724743	Chr1D	478824428	478835444	9
Chr1D	478713792	478724743	Chr1D	479058713	479081634	4
Chr1D	478716991	478724743	Chr1D	478733507	478747619	28
Chr1D	478716991	478724743	Chr1D	478849208	478860802	3
Chr1D	478733507	478747619	Chr1D	478849208	478860802	5
Chr1D	478735039	478745414	Chr1D	478824428	478835444	24
Chr1D	478824428	478835444	Chr1D	478876289	478880269	5
Chr1D	478824428	478835444	Chr1D	479058713	479081634	5
Chr1D	478824428	478835444	Chr1D	479085913	479093358	3
Chr1D	478824428	478835444	Chr1D	479520595	479543571	3
Chr1D	478824428	478835444	Chr1D	479804150	479815730	3
Chr1D	478825476	478833357	Chr1D	478849208	478860802	3
Chr1D	478848421	478858131	Chr1D	479058713	479081634	7
Chr1D	478848421	478858131	Chr1D	478876289	478880269	7
Chr1D	478849208	478860802	Chr1D	478862707	478866917	13
Chr1D	478887444	478890967	Chr1D	479122691	479134261	3
Chr1D	478888142	478890967	Chr1D	479058713	479081634	11
Chr1D	479023779	479025699	Chr1D	479058713	479081634	4
Chr1D	479058128	479077194	Chr1D	480969808	480996151	3
Chr1D	479058128	479077194	Chr1D	479326595	479343186	3
Chr1D	479058713	479081634	Chr1D	479202210	479213338	9
Chr1D	479058713	479081634	Chr1D	479298790	479306602	6
Chr1D	479058713	479081634	Chr1D	479520595	479543571	7
Chr1D	479058713	479081634	Chr1D	479804150	479815730	3
Chr1D	479058713	479081634	Chr1D	479184487	479201609	14
Chr1D	479058713	479081634	Chr1D	479085913	479093358	77
Chr1D	479085913	479092613	Chr1D	479122691	479134261	9
Chr1D	479085913	479092613	Chr1D	479184487	479201609	3
Chr1D	479085913	479093358	Chr1D	479202210	479213338	5
Chr1D	479085913	479093358	Chr1D	480969808	480996151	3
Chr1D	479085913	479093358	Chr1D	479859113	479868168	3
Chr1D	479085913	479093358	Chr1D	479520595	479543571	3
Chr1D	479122691	479133539	Chr1D	479829260	479844963	3
Chr1D	479122691	479133539	Chr1D	479326933	479339487	3
Chr1D	479122691	479133539	Chr1D	479184487	479201609	19
Chr1D	479122691	479134261	Chr1D	479295870	479304656	3
Chr1D	479184487	479201609	Chr1D	479295870	479304656	11
Chr1D	479184487	479201609	Chr1D	479520902	479542448	7
Chr1D	479184487	479201609	Chr1D	479368645	479376810	3
Chr1D	479184487	479201609	Chr1D	479202210	479213338	72
Chr1D	479202210	479212613	Chr1D	479295870	479304656	14
Chr1D	479202210	479212613	Chr1D	479326595	479343186	12
Chr1D	479202210	479212613	Chr1D	479520902	479542448	6
Chr1D	479202210	479212613	Chr1D	479804150	479816684	5
Chr1D	479202210	479213338	Chr1D	479368645	479376810	3
Chr1D	479202210	479213338	Chr1D	479520595	479543571	13
Chr1D	479202210	479213338	Chr1D	479829260	479844963	7
Chr1D	479202210	479213338	Chr1D	479899788	479910511	3
Chr1D	479202210	479213338	Chr1D	480117489	480128290	3
Chr1D	479295870	479304656	Chr1D	479520902	479542448	13
Chr1D	479295870	479304656	Chr1D	479899788	479913509	4
Chr1D	479295870	479304656	Chr1D	479804150	479816684	5
Chr1D	479298790	479306602	Chr1D	479520595	479543571	18
Chr1D	479298790	479306602	Chr1D	479368645	479376810	4
Chr1D	479326595	479343186	Chr1D	479520902	479542448	16
Chr1D	479326595	479343186	Chr1D	479804150	479816684	7
Chr1D	479326933	479339487	Chr1D	479368645	479376810	9
Chr1D	479326933	479339487	Chr1D	479520595	479543571	28
Chr1D	479368645	479376810	Chr1D	479520595	479543571	12
Chr1D	479371752	479376810	Chr1D	479520902	479542448	4
Chr1D	479414273	479416504	Chr1D	479520902	479542448	4
Chr1D	479418222	479421814	Chr1D	479520595	479543571	4
Chr1D	479520595	479543571	Chr1D	479791296	479795466	9
Chr1D	479520595	479543571	Chr1D	479804150	479815730	49
Chr1D	479520595	479543571	Chr1D	479825185	479827631	5
Chr1D	479520595	479543571	Chr1D	479829260	479844963	28
Chr1D	479520595	479543571	Chr1D	479859113	479868168	5
Chr1D	479520595	479543571	Chr1D	479899788	479910511	5
Chr1D	479520595	479543571	Chr1D	480099254	480108546	3
Chr1D	479520902	479542448	Chr1D	480097869	480108991	3
Chr1D	479520902	479542448	Chr1D	479899788	479913509	10
Chr1D	479520902	479542448	Chr1D	479829260	479844474	16
Chr1D	479520902	479542448	Chr1D	479804150	479816684	33
Chr1D	479520902	479542448	Chr1D	479787633	479795466	23
Chr1D	479787633	479795466	Chr1D	479804150	479816684	14
Chr1D	479787633	479795466	Chr1D	479859113	479868168	3
Chr1D	479804150	479815730	Chr1D	479829260	479844963	91
Chr1D	479804150	479815730	Chr1D	480969808	480996151	3
Chr1D	479804150	479816684	Chr1D	480522235	480533697	3
Chr1D	479829260	479844474	Chr1D	480097869	480108991	3
Chr1D	479829260	479844474	Chr1D	480522235	480533697	4
Chr1D	479829260	479844474	Chr1D	479899788	479913509	9
Chr1D	479829260	479844963	Chr1D	480969808	480996151	4
Chr1D	479859113	479868168	Chr1D	479899788	479913509	3
Chr1D	479890396	479899180	Chr1D	480522235	480533697	3
Chr1D	479891469	479899180	Chr1D	480097869	480108991	4
Chr1D	479899788	479910511	Chr1D	480867570	480877564	3
Chr1D	479899788	479913509	Chr1D	480969808	480996151	3
Chr1D	479899788	479913509	Chr1D	480052124	480059428	8
Chr1D	480037216	480043318	Chr1D	480097869	480108991	4
Chr1D	480037216	480043318	Chr1D	480052124	480059428	6
Chr1D	480052124	480059236	Chr1D	480522235	480533697	4
Chr1D	480052124	480059428	Chr1D	480117449	480128290	4
Chr1D	480097869	480108991	Chr1D	480522235	480533697	10
Chr1D	480099254	480108546	Chr1D	480481286	480484464	5
Chr1D	480113765	480115745	Chr1D	480117449	480128290	4
Chr1D	480522235	480533697	Chr1D	480737401	480747053	7
Chr1D	480522235	480533697	Chr1D	480949009	480959829	3
Chr1D	480730582	480736336	Chr1D	480737401	480747053	15
Chr1D	480739417	480745559	Chr1D	480969808	480996151	3
Chr1D	480753873	480760927	Chr1D	480770985	480777495	5
Chr1D	480865963	480877564	Chr1D	480884019	480895753	21
Chr1D	480865963	480877564	Chr1D	480969808	480996151	4
Chr1D	480867570	480877564	Chr1D	480905290	480910874	13
Chr1D	480867570	480877564	Chr1D	481814665	481828189	3
Chr1D	480884511	480896181	Chr1D	481423185	481436888	3
Chr1D	480884511	480896181	Chr1D	480905290	480910874	12
Chr1D	480905290	480910874	Chr1D	480969808	480996151	5
Chr1D	480946469	480956690	Chr1D	481814665	481828189	3
Chr1D	480962681	480965644	Chr1D	480969808	480996151	3
Chr1D	480969808	480996151	Chr1D	481306462	481308929	9
Chr1D	480969808	480996151	Chr1D	481423185	481436888	33
Chr1D	480969808	480996151	Chr1D	481025298	481033906	23
Chr1D	480969808	480996151	Chr1D	481012325	481015375	3
Chr1D	480969808	480996151	Chr1D	481416569	481420454	8
Chr1D	480969808	480996151	Chr1D	481037741	481042473	6
Chr1D	480969808	480996151	Chr1D	481814665	481823737	3
Chr1D	480969808	480996151	Chr1D	481415269	481420454	6
Chr1D	480969808	480996151	Chr1D	481585599	481590216	3
Chr1D	480969808	480996151	Chr1D	481720966	481743594	6
Chr1D	480969808	480996151	Chr1D	481306462	481310341	17
Chr1D	480969808	480996151	Chr1D	482376711	482416277	7
Chr1D	480969808	480996151	Chr1D	482377395	482390455	4
Chr1D	480969808	480996151	Chr1D	482398865	482416277	3
Chr1D	480969808	480996151	Chr1D	481814665	481828189	3
Chr1D	480969808	480996151	Chr1D	481710851	481720206	5
Chr1D	480969808	480996151	Chr1D	481720966	481743840	12
Chr1D	481026019	481033524	Chr1D	482095706	482110503	3
Chr1D	481026019	481033524	Chr1D	481710851	481720206	3
Chr1D	481026019	481033524	Chr1D	481423185	481436888	12
Chr1D	481026019	481033524	Chr1D	481367968	481371910	7
Chr1D	481026019	481033524	Chr1D	481306462	481310341	12
Chr1D	481026019	481033524	Chr1D	481037741	481042473	14
Chr1D	481306462	481310341	Chr1D	481367968	481371910	3
Chr1D	481306462	481310341	Chr1D	481423185	481436888	5
Chr1D	481306462	481310341	Chr1D	481720966	481743840	3
Chr1D	481367968	481371910	Chr1D	481423185	481436888	5
Chr1D	481416569	481420454	Chr1D	481423185	481436888	16
Chr1D	481423185	481436888	Chr1D	482095706	482110503	3
Chr1D	481423185	481436888	Chr1D	481814665	481828189	14
Chr1D	481423185	481436888	Chr1D	481720966	481743840	9
Chr1D	481423185	481436888	Chr1D	481710851	481720206	4
Chr1D	481424437	481436640	Chr1D	481643661	481648135	4
Chr1D	481424437	481436640	Chr1D	481657416	481663527	5
Chr1D	481424437	481436640	Chr1D	481720966	481743594	6
Chr1D	481643661	481648135	Chr1D	481657416	481663527	5
Chr1D	481643661	481648135	Chr1D	481720966	481743594	5
Chr1D	481643661	481648135	Chr1D	482376711	482416277	3
Chr1D	481643661	481648135	Chr1D	481814665	481828189	15
Chr1D	481643661	481648135	Chr1D	481720966	481743840	9
Chr1D	481656917	481659522	Chr1D	481720966	481743840	6
Chr1D	481657416	481663527	Chr1D	481720966	481743594	4
Chr1D	481663527	481667720	Chr1D	481814665	481828189	5
Chr1D	481663527	481667720	Chr1D	481720966	481743840	9
Chr1D	481664359	481667720	Chr1D	481720966	481743594	5
Chr1D	481710851	481720206	Chr1D	481814665	481828189	31
Chr1D	481710851	481720206	Chr1D	481720966	481743840	103
Chr1D	481710851	481720206	Chr1D	481764378	481767237	3
Chr1D	481710851	481720206	Chr1D	481720966	481743594	53
Chr1D	481710851	481720206	Chr1D	482376711	482416277	5
Chr1D	481720966	481743594	Chr1D	481810538	481812293	3
Chr1D	481720966	481743594	Chr1D	481764378	481767237	11
Chr1D	481720966	481743594	Chr1D	481814665	481823737	16
Chr1D	481720966	481743594	Chr1D	481831992	481834449	4
Chr1D	481720966	481743594	Chr1D	482376711	482416277	6
Chr1D	481720966	481743840	Chr1D	482398865	482416277	6
Chr1D	481720966	481743840	Chr1D	481764378	481766937	24
Chr1D	481720966	481743840	Chr1D	482140200	482150372	5
Chr1D	481720966	481743840	Chr1D	482095706	482110503	3
Chr1D	481720966	481743840	Chr1D	481814665	481828189	38
Chr1D	481720966	481743840	Chr1D	481810538	481813523	9
Chr1D	481720966	481743840	Chr1D	481806492	481808334	4
Chr1D	481764378	481766937	Chr1D	481814665	481828189	3
Chr1D	481806492	481808334	Chr1D	481814665	481828189	4
Chr1D	481814665	481823737	Chr1D	482491547	482500131	3
Chr1D	481814665	481828189	Chr1D	482398865	482416277	5
Chr1D	481814665	481828189	Chr1D	482121993	482132151	3
Chr1D	481814665	481828189	Chr1D	482095706	482110503	5
Chr1D	481836150	481838824	Chr1D	482095706	482110503	4
Chr1D	481952896	481961879	Chr1D	482203786	482212309	4
Chr1D	481952896	481961879	Chr1D	482469803	482486841	3
Chr1D	481954239	481961879	Chr1D	482140200	482150372	7
Chr1D	481954239	481961879	Chr1D	481962738	481968379	12
Chr1D	481954239	481961879	Chr1D	482095706	482110503	9
Chr1D	482095706	482110503	Chr1D	482140200	482150372	28
Chr1D	482095706	482110503	Chr1D	482469803	482486841	3
Chr1D	482095751	482110503	Chr1D	482376711	482416277	7
Chr1D	482121993	482132151	Chr1D	482140200	482150372	33
Chr1D	482123829	482130755	Chr1D	482203786	482212309	4
Chr1D	482123829	482130755	Chr1D	482469803	482486841	4
Chr1D	482142205	482150372	Chr1D	482376711	482416277	8
Chr1D	482142205	482150372	Chr1D	482203786	482212309	5
Chr1D	482203786	482212309	Chr1D	482376711	482416277	8
Chr1D	482214829	482222231	Chr1D	482376711	482416277	3
Chr1D	482314689	482319279	Chr1D	482376711	482416277	6
Chr1D	482376711	482416277	Chr1D	484183378	484211894	4
Chr1D	482376711	482416277	Chr1D	484072201	484094053	4
Chr1D	482376711	482416277	Chr1D	482429718	482433232	7
Chr1D	482376711	482416277	Chr1D	482967419	482985757	4
Chr1D	482377395	482390455	Chr1D	482398865	482416277	92
Chr1D	482377395	482390455	Chr1D	482519482	482523601	3
Chr1D	482398865	482416277	Chr1D	484250476	484267232	3
Chr1D	482398865	482416277	Chr1D	484145818	484179871	3
Chr1D	482398865	482416277	Chr1D	482469803	482486841	149
Chr1D	482398865	482416277	Chr1D	484182945	484210847	6
Chr1D	482431045	482433850	Chr1D	482469803	482486841	5
Chr1D	482469803	482486841	Chr1D	482491547	482500131	23
Chr1D	482469803	482486841	Chr1D	483159798	483174952	6
Chr1D	482469803	482486841	Chr1D	484030677	484053706	4
Chr1D	482469803	482486841	Chr1D	484145818	484179871	4
Chr1D	482469803	482486841	Chr1D	482967419	482978696	3
Chr1D	482469803	482486841	Chr1D	482519482	482523601	5
Chr1D	482491547	482500131	Chr1D	482967419	482985757	3
Chr1D	482771862	482777108	Chr1D	482967419	482985757	5
Chr1D	482771862	482777108	Chr1D	483014715	483018904	3
Chr1D	482771862	482777108	Chr1D	483159798	483174952	3
Chr1D	482772261	482777467	Chr1D	483045469	483055358	5
Chr1D	482967419	482978696	Chr1D	483128077	483135570	4
Chr1D	482967419	482978696	Chr1D	483001189	483004667	6
Chr1D	482967419	482985757	Chr1D	483014715	483018904	8
Chr1D	482980754	482985757	Chr1D	483045469	483055358	5
Chr1D	483001189	483004667	Chr1D	483045469	483055358	4
Chr1D	483014862	483018904	Chr1D	483045469	483055358	9
Chr1D	483014862	483018904	Chr1D	483128077	483135570	3
Chr1D	483045469	483055358	Chr1D	483128077	483135570	18
Chr1D	483045469	483055358	Chr1D	484031369	484053706	3
Chr1D	483045896	483049747	Chr1D	483186355	483198050	4
Chr1D	483045896	483049747	Chr1D	483052184	483055358	4
Chr1D	483052184	483055358	Chr1D	483159798	483174952	3
Chr1D	483128077	483134938	Chr1D	483367652	483379971	3
Chr1D	483128077	483134938	Chr1D	483186355	483198050	7
Chr1D	483159798	483174952	Chr1D	484145818	484179871	4
Chr1D	483159798	483174952	Chr1D	484031369	484053706	4
Chr1D	483159798	483174952	Chr1D	483499076	483510409	7
Chr1D	483159798	483174952	Chr1D	484901372	484919241	3
Chr1D	483159798	483174952	Chr1D	483186355	483198050	16
Chr1D	483159798	483174952	Chr1D	484030677	484053706	4
Chr1D	483159798	483174952	Chr1D	483577596	483597388	6
Chr1D	483159798	483174952	Chr1D	483367652	483379971	3
Chr1D	483186355	483189445	Chr1D	483499076	483510409	4
Chr1D	483186355	483198050	Chr1D	483577596	483597388	7
Chr1D	483190306	483198050	Chr1D	483367652	483377048	6
Chr1D	483367652	483377048	Chr1D	483377811	483379971	5
Chr1D	483367652	483377048	Chr1D	483499076	483510409	21
Chr1D	483367652	483377048	Chr1D	484031369	484053706	3
Chr1D	483367652	483379971	Chr1D	483406879	483410486	10
Chr1D	483367652	483379971	Chr1D	484030677	484053706	3
Chr1D	483367652	483379971	Chr1D	483577596	483597388	19
Chr1D	483406879	483409801	Chr1D	483499076	483510409	4
Chr1D	483462486	483465371	Chr1D	483499076	483510409	5
Chr1D	483491659	483493588	Chr1D	483499076	483510409	3
Chr1D	483497727	483504975	Chr1D	483577596	483597388	11
Chr1D	483499076	483510409	Chr1D	484145818	484179871	4
Chr1D	483506745	483517049	Chr1D	484030677	484053706	4
Chr1D	483511357	483516784	Chr1D	483524427	483526829	5
Chr1D	483511357	483516784	Chr1D	484182945	484210847	3
Chr1D	483524882	483526657	Chr1D	483577596	483597388	3
Chr1D	483570088	483575424	Chr1D	483757386	483761654	3
Chr1D	483571428	483575424	Chr1D	483577596	483597388	4
Chr1D	483577596	483597388	Chr1D	484072201	484094053	5
Chr1D	483577596	483597388	Chr1D	484183378	484211894	7
Chr1D	483577596	483597388	Chr1D	484030677	484053706	14
Chr1D	483577596	483597388	Chr1D	483732467	483736798	3
Chr1D	483577596	483597388	Chr1D	483709827	483716020	11
Chr1D	483582585	483597388	Chr1D	484031369	484053706	16
Chr1D	483582585	483597388	Chr1D	483921488	483926178	9
Chr1D	483582585	483597388	Chr1D	483757386	483761654	3
Chr1D	483582585	483597388	Chr1D	484382821	484391353	3
Chr1D	483582585	483597388	Chr1D	484145818	484179871	6
Chr1D	483709827	483716020	Chr1D	484030677	484053706	7
Chr1D	483709827	483716020	Chr1D	483717075	483720645	7
Chr1D	483710801	483715636	Chr1D	483757386	483761654	14
Chr1D	483710801	483715636	Chr1D	484145818	484179871	7
Chr1D	483732467	483736798	Chr1D	483921902	483926178	3
Chr1D	483732733	483736798	Chr1D	483757386	483761654	3
Chr1D	483757386	483761654	Chr1D	484031369	484053706	8
Chr1D	483757386	483761654	Chr1D	484145818	484179871	3
Chr1D	483758198	483761033	Chr1D	484030677	484053706	8
Chr1D	483921902	483926178	Chr1D	484030677	484053706	12
Chr1D	483921902	483926178	Chr1D	484072201	484094053	3
Chr1D	483964140	483967390	Chr1D	484145818	484179871	3
Chr1D	484030677	484053706	Chr1D	484526879	484539166	3
Chr1D	484030677	484053706	Chr1D	484072201	484094053	106
Chr1D	484030677	484053706	Chr1D	484125124	484129352	3
Chr1D	484030677	484053706	Chr1D	484145818	484162917	21
Chr1D	484030677	484053706	Chr1D	484165418	484179871	9
Chr1D	484030677	484053706	Chr1D	484183378	484211894	15
Chr1D	484030677	484053706	Chr1D	484250476	484266383	10
Chr1D	484030677	484053706	Chr1D	484270306	484276246	4
Chr1D	484030677	484053706	Chr1D	484281513	484285067	3
Chr1D	484030677	484053706	Chr1D	484313442	484322932	3
Chr1D	484031369	484053706	Chr1D	484086702	484094053	47
Chr1D	484031369	484053706	Chr1D	484125124	484129352	6
Chr1D	484031369	484053706	Chr1D	484142000	484145314	3
Chr1D	484031369	484053706	Chr1D	484145818	484179871	47
Chr1D	484031369	484053706	Chr1D	484250476	484267232	13
Chr1D	484031369	484053706	Chr1D	484270306	484276246	4
Chr1D	484031369	484053706	Chr1D	484281513	484284964	3
Chr1D	484031369	484053706	Chr1D	484182945	484210847	19
Chr1D	484031369	484053706	Chr1D	484909642	484917553	3
Chr1D	484031369	484053706	Chr1D	484927645	484935557	3
Chr1D	484031369	484053706	Chr1D	484072201	484076381	26
Chr1D	484031369	484053706	Chr1D	484062368	484063970	3
Chr1D	484031369	484053706	Chr1D	484078192	484084478	37
Chr1D	484072201	484076381	Chr1D	484145818	484179871	5
Chr1D	484072201	484094053	Chr1D	484379226	484406626	5
Chr1D	484072201	484094053	Chr1D	484300466	484309615	4
Chr1D	484072201	484094053	Chr1D	484165418	484179871	13
Chr1D	484072201	484094053	Chr1D	484901372	484919241	3
Chr1D	484072201	484094053	Chr1D	484183378	484211894	14
Chr1D	484078192	484084478	Chr1D	484145818	484179871	4
Chr1D	484078192	484084478	Chr1D	484095041	484106734	8
Chr1D	484078192	484084478	Chr1D	484182945	484210847	5
Chr1D	484086702	484094053	Chr1D	484182945	484210847	13
Chr1D	484095041	484106734	Chr1D	484183378	484211894	11
Chr1D	484095041	484106734	Chr1D	484125124	484129352	6
Chr1D	484095041	484106734	Chr1D	484182945	484210847	14
Chr1D	484095041	484106734	Chr1D	484250476	484267232	6
Chr1D	484125124	484129352	Chr1D	484145818	484179871	15
Chr1D	484125124	484129352	Chr1D	484182945	484210847	6
Chr1D	484142000	484145314	Chr1D	484145818	484179871	20
Chr1D	484142000	484145314	Chr1D	484182945	484210847	3
Chr1D	484145818	484162917	Chr1D	484927645	484945500	3
Chr1D	484145818	484162917	Chr1D	484183378	484211894	31
Chr1D	484145818	484162917	Chr1D	484281513	484285067	3
Chr1D	484145818	484162917	Chr1D	484313442	484322932	4
Chr1D	484145818	484162917	Chr1D	484379226	484406626	6
Chr1D	484145818	484179871	Chr1D	484393197	484405898	9
Chr1D	484145818	484179871	Chr1D	484382821	484391353	5
Chr1D	484145818	484179871	Chr1D	484182945	484210847	218
Chr1D	484165418	484179871	Chr1D	484313442	484322932	4
Chr1D	484165418	484179871	Chr1D	484379226	484406626	4
Chr1D	484165418	484179871	Chr1D	484250476	484266383	28
Chr1D	484165418	484179871	Chr1D	484183378	484211894	96
Chr1D	484165418	484179871	Chr1D	485522194	485535418	3
Chr1D	484182945	484210847	Chr1D	484382821	484391353	13
Chr1D	484182945	484210847	Chr1D	484927645	484935557	4
Chr1D	484182945	484210847	Chr1D	484909642	484917553	5
Chr1D	484182945	484210847	Chr1D	484530071	484539166	4
Chr1D	484182945	484210847	Chr1D	484393197	484405898	7
Chr1D	484182945	484210847	Chr1D	484380360	484382252	3
Chr1D	484182945	484210847	Chr1D	484318036	484323117	7
Chr1D	484182945	484210847	Chr1D	484310463	484315899	11
Chr1D	484182945	484210847	Chr1D	484302888	484309877	17
Chr1D	484182945	484210847	Chr1D	484281513	484284964	7
Chr1D	484182945	484210847	Chr1D	484270306	484276246	34
Chr1D	484182945	484210847	Chr1D	484250476	484267232	201
Chr1D	484183378	484211894	Chr1D	484379226	484406626	15
Chr1D	484183378	484211894	Chr1D	486066116	486084938	3
Chr1D	484183378	484211894	Chr1D	484927645	484945500	3
Chr1D	484183378	484211894	Chr1D	484901372	484919241	3
Chr1D	484183378	484211894	Chr1D	484313442	484322932	5
Chr1D	484183378	484211894	Chr1D	484310463	484312671	4
Chr1D	484183378	484211894	Chr1D	484300466	484309615	13
Chr1D	484183378	484211894	Chr1D	484270306	484276246	22
Chr1D	484183378	484211894	Chr1D	484250476	484266383	136
Chr1D	484250476	484266383	Chr1D	484379226	484406626	8
Chr1D	484250476	484266383	Chr1D	484270306	484276246	42
Chr1D	484250476	484267232	Chr1D	484342208	484345382	3
Chr1D	484281513	484285067	Chr1D	484379226	484406626	5
Chr1D	484300466	484309615	Chr1D	484526879	484539166	5
Chr1D	484300466	484309615	Chr1D	484313442	484322932	9
Chr1D	484313442	484322932	Chr1D	484379226	484406626	19
Chr1D	484318036	484323117	Chr1D	484362283	484368124	4
Chr1D	484362283	484368124	Chr1D	484526879	484539166	3
Chr1D	484362283	484368124	Chr1D	484382821	484391353	8
Chr1D	484379226	484406626	Chr1D	484552429	484558776	3
Chr1D	484379226	484406626	Chr1D	484901372	484919241	3
Chr1D	484379226	484406626	Chr1D	484927645	484945500	5
Chr1D	484379226	484406626	Chr1D	485522194	485535418	7
Chr1D	484382821	484391353	Chr1D	486086079	486095583	3
Chr1D	484393197	484405898	Chr1D	484530071	484539166	19
Chr1D	484515094	484517725	Chr1D	484526879	484539166	4
Chr1D	484526879	484539166	Chr1D	485522194	485535418	3
Chr1D	484530071	484539166	Chr1D	484966955	484980094	4
Chr1D	484552429	484556626	Chr1D	484937570	484945500	4
Chr1D	484552429	484558776	Chr1D	486198909	486216718	3
Chr1D	484901372	484919241	Chr1D	486133250	486150228	3
Chr1D	484903110	484908718	Chr1D	485617824	485625354	5
Chr1D	484903110	484908718	Chr1D	484937570	484945500	3
Chr1D	484903110	484908718	Chr1D	484966955	484980094	3
Chr1D	484919863	484926770	Chr1D	484966955	484980094	8
Chr1D	484919863	484926770	Chr1D	484927645	484945500	17
Chr1D	484919863	484926770	Chr1D	485522194	485535418	4
Chr1D	484927645	484945500	Chr1D	486198909	486216718	3
Chr1D	484927645	484945500	Chr1D	486838859	486854531	4
Chr1D	484937570	484945500	Chr1D	485210749	485217031	4
Chr1D	484937570	484945500	Chr1D	485581330	485590936	4
Chr1D	484967546	484970893	Chr1D	484972881	484980094	9
Chr1D	484972881	484980094	Chr1D	485522194	485535418	6
Chr1D	485009663	485013966	Chr1D	485017974	485021395	3
Chr1D	485009663	485013966	Chr1D	485522194	485535418	4
Chr1D	485209102	485213527	Chr1D	485522194	485535418	5
Chr1D	485210749	485217031	Chr1D	485581330	485590936	4
Chr1D	485522194	485535418	Chr1D	486198909	486216718	3
Chr1D	485522194	485535418	Chr1D	485958093	485963395	4
Chr1D	485523223	485535418	Chr1D	485794125	485806345	6
Chr1D	485523223	485535418	Chr1D	485835070	485842745	8
Chr1D	485523223	485535418	Chr1D	485581330	485590936	58
Chr1D	485581330	485590936	Chr1D	486072322	486084938	3
Chr1D	485581330	485590936	Chr1D	485794125	485806345	3
Chr1D	485591464	485594258	Chr1D	485958093	485963395	3
Chr1D	485676345	485683888	Chr1D	485742290	485754015	7
Chr1D	485676345	485683888	Chr1D	485835070	485842745	5
Chr1D	485682176	485684873	Chr1D	485794125	485806345	3
Chr1D	485701469	485703420	Chr1D	485835070	485842745	3
Chr1D	485732779	485736192	Chr1D	485794125	485806345	4
Chr1D	485732779	485736967	Chr1D	485742290	485754015	5
Chr1D	485742671	485753381	Chr1D	485987634	485992917	3
Chr1D	485794125	485806107	Chr1D	486133250	486150228	4
Chr1D	485794125	485806107	Chr1D	486066116	486084938	4
Chr1D	485794125	485806107	Chr1D	485835070	485842745	6
Chr1D	485827676	485833225	Chr1D	485835070	485842745	43
Chr1D	485940043	485943828	Chr1D	485987634	485992917	4
Chr1D	485958093	485963395	Chr1D	486086079	486095583	6
Chr1D	485958093	485963395	Chr1D	486037383	486040235	4
Chr1D	485958093	485963395	Chr1D	485987634	485992917	10
Chr1D	485958093	485963395	Chr1D	486066116	486084938	6
Chr1D	485958093	485963395	Chr1D	486198909	486216718	3
Chr1D	485958093	485963395	Chr1D	486133250	486150228	6
Chr1D	485987634	485991393	Chr1D	486133250	486150228	4
Chr1D	485987634	485992917	Chr1D	486086079	486095583	3
Chr1D	486037383	486040235	Chr1D	486086079	486095583	5
Chr1D	486037548	486040235	Chr1D	486066116	486084938	6
Chr1D	486066116	486084938	Chr1D	486154031	486159755	4
Chr1D	486066116	486084938	Chr1D	486198909	486216718	3
Chr1D	486068017	486071811	Chr1D	486108458	486122722	12
Chr1D	486068017	486071811	Chr1D	486086079	486095583	11
Chr1D	486086079	486095583	Chr1D	486097325	486099280	3
Chr1D	486087656	486095583	Chr1D	486133250	486150228	8
Chr1D	486109695	486113685	Chr1D	486133250	486150228	7
Chr1D	486127510	486132292	Chr1D	486133250	486146991	21
Chr1D	486133250	486150228	Chr1D	486154031	486159755	5
Chr1D	486133250	486150228	Chr1D	486372449	486390848	3
Chr1D	486133250	486150228	Chr1D	486353983	486369551	3
Chr1D	486133250	486150228	Chr1D	486198909	486216718	8
Chr1D	486193347	486198259	Chr1D	486372449	486390848	3
Chr1D	486193347	486198259	Chr1D	486198909	486216718	45
Chr1D	486198909	486216718	Chr1D	487070425	487111716	3
Chr1D	486198909	486216718	Chr1D	486557009	486570662	9
Chr1D	486198909	486216718	Chr1D	486353983	486369551	30
Chr1D	486353983	486369551	Chr1D	486372449	486390848	40
Chr1D	486353983	486369551	Chr1D	486622515	486644465	10
Chr1D	486353983	486369551	Chr1D	486838859	486854531	3
Chr1D	486353983	486369551	Chr1D	486557009	486570662	13
Chr1D	486372449	486383356	Chr1D	486386656	486389002	15
Chr1D	486372449	486383356	Chr1D	486641841	486658624	4
Chr1D	486372449	486390848	Chr1D	487070425	487111716	4
Chr1D	486372449	486390848	Chr1D	486523388	486532281	5
Chr1D	486372449	486390848	Chr1D	486557009	486570662	14
Chr1D	486372449	486390848	Chr1D	486622515	486644465	15
Chr1D	486496326	486497991	Chr1D	486558540	486572033	3
Chr1D	486523388	486532281	Chr1D	486557009	486570662	3
Chr1D	486523388	486532281	Chr1D	486533432	486535624	5
Chr1D	486557009	486570662	Chr1D	486622515	486644465	28
Chr1D	486557009	486570662	Chr1D	486583291	486587033	4
Chr1D	486557009	486570662	Chr1D	487214519	487236071	3
Chr1D	486557009	486570662	Chr1D	487070425	487111716	4
Chr1D	486558540	486572033	Chr1D	486942025	486946007	3
Chr1D	486558540	486572033	Chr1D	486838859	486854531	4
Chr1D	486584511	486587033	Chr1D	486622515	486641203	3
Chr1D	486616196	486619451	Chr1D	486622515	486644465	24
Chr1D	486622515	486641203	Chr1D	486838859	486854531	15
Chr1D	486622515	486641203	Chr1D	486914234	486922264	3
Chr1D	486622515	486641203	Chr1D	488211410	488243822	3
Chr1D	486622515	486644465	Chr1D	487070425	487111716	8
Chr1D	486622515	486644465	Chr1D	486867400	486874361	3
Chr1D	486641841	486658624	Chr1D	487079090	487099235	4
Chr1D	486641841	486658624	Chr1D	486942025	486946007	3
Chr1D	486641841	486658624	Chr1D	486914234	486922264	3
Chr1D	486646893	486653475	Chr1D	486838859	486854531	5
Chr1D	486646893	486653475	Chr1D	486654172	486658947	8
Chr1D	486654172	486658947	Chr1D	486778663	486791555	5
Chr1D	486778663	486791555	Chr1D	486793772	486802668	18
Chr1D	486779330	486790842	Chr1D	486838859	486854531	4
Chr1D	486838859	486854531	Chr1D	486942025	486946007	4
Chr1D	486838859	486854531	Chr1D	486914234	486922264	14
Chr1D	486838859	486854531	Chr1D	486867400	486874361	14
Chr1D	486838859	486854531	Chr1D	487070425	487111716	5
Chr1D	486838859	486854531	Chr1D	487214519	487236071	4
Chr1D	486838859	486854531	Chr1D	487763275	487779634	3
Chr1D	486867400	486874361	Chr1D	487070425	487111716	5
Chr1D	486867400	486874361	Chr1D	486914234	486922264	17
Chr1D	486914234	486922264	Chr1D	486942025	486946007	8
Chr1D	486914234	486922264	Chr1D	486972935	486980519	6
Chr1D	486914234	486922264	Chr1D	487070425	487111716	11
Chr1D	486972935	486980519	Chr1D	487070425	487111716	9
Chr1D	487064818	487067333	Chr1D	487070425	487111716	8
Chr1D	487069784	487077733	Chr1D	487697113	487702752	3
Chr1D	487070425	487111716	Chr1D	487763275	487779634	4
Chr1D	487070425	487111716	Chr1D	487147937	487149943	3
Chr1D	487070425	487111716	Chr1D	488211779	488247089	5
Chr1D	487070425	487111716	Chr1D	487713556	487720635	10
Chr1D	487070425	487111716	Chr1D	487214519	487236071	103
Chr1D	487079090	487099235	Chr1D	488553205	488564143	3
Chr1D	487079090	487099235	Chr1D	488211410	488243822	3
Chr1D	487079090	487099235	Chr1D	487780303	487784076	3
Chr1D	487079090	487099235	Chr1D	489044974	489058211	3
Chr1D	487101959	487108373	Chr1D	487115490	487123505	10
Chr1D	487115490	487123505	Chr1D	487214951	487222525	13
Chr1D	487115490	487123505	Chr1D	487234476	487236747	4
Chr1D	487214519	487236071	Chr1D	487763275	487779634	6
Chr1D	487214951	487222525	Chr1D	487223838	487233718	41
Chr1D	487223838	487233718	Chr1D	487234476	487236747	20
Chr1D	487697113	487701963	Chr1D	487713556	487720635	7
Chr1D	487697113	487701963	Chr1D	487763275	487779634	6
Chr1D	487713556	487720635	Chr1D	487763275	487779634	12
Chr1D	487721214	487723171	Chr1D	487730815	487734944	4
Chr1D	487730815	487734944	Chr1D	488211779	488247089	3
Chr1D	487730815	487734944	Chr1D	488211410	488243822	4
Chr1D	487763275	487778463	Chr1D	488211410	488243822	10
Chr1D	487763275	487779634	Chr1D	488211779	488247089	6
Chr1D	487763275	487779634	Chr1D	487780303	487785192	38
Chr1D	487780303	487784076	Chr1D	488173043	488190489	8
Chr1D	487780303	487784076	Chr1D	488211410	488243822	5
Chr1D	488097525	488102716	Chr1D	488211779	488247089	5
Chr1D	488100220	488102716	Chr1D	488173043	488190489	3
Chr1D	488119842	488121798	Chr1D	488173043	488190489	3
Chr1D	488163037	488166290	Chr1D	488211779	488247089	6
Chr1D	488164356	488166540	Chr1D	488173043	488190489	6
Chr1D	488173043	488190489	Chr1D	488211410	488243822	81
Chr1D	488173145	488178671	Chr1D	488211779	488247089	4
Chr1D	488179193	488190489	Chr1D	488211779	488247089	52
Chr1D	488211410	488243822	Chr1D	489528009	489543528	3
Chr1D	488211410	488243822	Chr1D	488553205	488564143	11
Chr1D	488211410	488243822	Chr1D	488412820	488430764	25
Chr1D	488211410	488243822	Chr1D	488406422	488411911	16
Chr1D	488211410	488243822	Chr1D	488250146	488253827	15
Chr1D	488211410	488243822	Chr1D	488740305	488746856	9
Chr1D	488211410	488243822	Chr1D	489510030	489527317	3
Chr1D	488211410	488243822	Chr1D	489814771	489830970	3
Chr1D	488211410	488243822	Chr1D	489383883	489416350	4
Chr1D	488211410	488243822	Chr1D	488782895	488794467	3
Chr1D	488211779	488247089	Chr1D	488250743	488254577	21
Chr1D	488211779	488247089	Chr1D	489814771	489830970	3
Chr1D	488211779	488247089	Chr1D	489386466	489406528	3
Chr1D	488211779	488247089	Chr1D	489044974	489059161	4
Chr1D	488211779	488247089	Chr1D	488553205	488564143	5
Chr1D	488211779	488247089	Chr1D	488406422	488430764	27
Chr1D	488211779	488247089	Chr1D	488375363	488383646	29
Chr1D	488375363	488383646	Chr1D	489386466	489406528	3
Chr1D	488375363	488383646	Chr1D	488406422	488430764	8
Chr1D	488375363	488383646	Chr1D	488391565	488397914	9
Chr1D	488406422	488411911	Chr1D	488412820	488430764	43
Chr1D	488406422	488411911	Chr1D	488553205	488564143	4
Chr1D	488406422	488430764	Chr1D	489988929	490011980	3
Chr1D	488406422	488430764	Chr1D	489407718	489427728	4
Chr1D	488406422	488430764	Chr1D	489386466	489406528	4
Chr1D	488406422	488430764	Chr1D	489044974	489059161	3
Chr1D	488406422	488430764	Chr1D	488907542	488923420	3
Chr1D	488406422	488430764	Chr1D	488740305	488747276	6
Chr1D	488406422	488430764	Chr1D	488779340	488794467	3
Chr1D	488412820	488430764	Chr1D	489528009	489543528	3
Chr1D	488412820	488430764	Chr1D	488635099	488637001	3
Chr1D	488553205	488564143	Chr1D	489528009	489543528	3
Chr1D	488553205	488564143	Chr1D	489383883	489416350	5
Chr1D	488553205	488564143	Chr1D	488808077	488817783	3
Chr1D	488553205	488564143	Chr1D	488779340	488782073	4
Chr1D	488553205	488564143	Chr1D	490300611	490308090	3
Chr1D	488553205	488564143	Chr1D	488677495	488688583	11
Chr1D	488652167	488653688	Chr1D	488740305	488746856	3
Chr1D	488677495	488688583	Chr1D	488907542	488923420	3
Chr1D	488677495	488688583	Chr1D	488740305	488747276	8
Chr1D	488677587	488681350	Chr1D	488684748	488687959	6
Chr1D	488736238	488738929	Chr1D	488740305	488747276	16
Chr1D	488736238	488739248	Chr1D	489383883	489416350	3
Chr1D	488740305	488746856	Chr1D	489383883	489416350	3
Chr1D	488740305	488746856	Chr1D	489421719	489430984	3
Chr1D	488740305	488746856	Chr1D	488808077	488817783	6
Chr1D	488740305	488747276	Chr1D	489386466	489406528	4
Chr1D	488740305	488747276	Chr1D	489044974	489059161	7
Chr1D	488740305	488747276	Chr1D	488779340	488794467	19
Chr1D	488779340	488782073	Chr1D	488782895	488794467	3
Chr1D	488779340	488794467	Chr1D	489386466	489406528	4
Chr1D	488779340	488794467	Chr1D	488907542	488923420	4
Chr1D	488782895	488794467	Chr1D	488967026	488977319	3
Chr1D	488782895	488794467	Chr1D	488808077	488817783	5
Chr1D	488806277	488807567	Chr1D	488808077	488817783	3
Chr1D	488808077	488817783	Chr1D	489383883	489416350	6
Chr1D	488824183	488829336	Chr1D	489044974	489059161	4
Chr1D	488824183	488829336	Chr1D	488907542	488923420	13
Chr1D	488861271	488868324	Chr1D	488907542	488923420	4
Chr1D	488865076	488868324	Chr1D	489383883	489416350	3
Chr1D	488907426	488922339	Chr1D	489510030	489527317	3
Chr1D	488907426	488922339	Chr1D	489383883	489416350	30
Chr1D	488907542	488923420	Chr1D	488965023	488976817	11
Chr1D	488907542	488923420	Chr1D	488997522	489004217	7
Chr1D	488907542	488923420	Chr1D	489044974	489059161	24
Chr1D	488907542	488923420	Chr1D	489386466	489406528	17
Chr1D	488965023	488976817	Chr1D	489044974	489059161	24
Chr1D	488965023	488976817	Chr1D	488979565	488986979	10
Chr1D	488965023	488976817	Chr1D	489407718	489427728	3
Chr1D	488967026	488977319	Chr1D	489383883	489416350	18
Chr1D	488979565	488986979	Chr1D	489386466	489406528	6
Chr1D	488982608	488986237	Chr1D	489383883	489416350	5
Chr1D	488997522	489004217	Chr1D	489044974	489059161	17
Chr1D	488998541	489004217	Chr1D	489383883	489416350	9
Chr1D	489044974	489058211	Chr1D	489383883	489416350	79
Chr1D	489044974	489058211	Chr1D	489060800	489067290	32
Chr1D	489044974	489058211	Chr1D	489510030	489527317	4
Chr1D	489044974	489058211	Chr1D	489528009	489543528	5
Chr1D	489060800	489067290	Chr1D	489407718	489427728	4
Chr1D	489070943	489075235	Chr1D	489383883	489416350	6
Chr1D	489340974	489342902	Chr1D	489383883	489416350	4
Chr1D	489383883	489385664	Chr1D	489386466	489406528	6
Chr1D	489383883	489416350	Chr1D	489421719	489430984	66
Chr1D	489383883	489416350	Chr1D	490607544	490616805	3
Chr1D	489383883	489416350	Chr1D	490537148	490554987	5
Chr1D	489383883	489416350	Chr1D	490485671	490499329	3
Chr1D	489383883	489416350	Chr1D	489814771	489830970	5
Chr1D	489383883	489416350	Chr1D	489528009	489543528	12
Chr1D	489383883	489416350	Chr1D	489474657	489478017	4
Chr1D	489383883	489416350	Chr1D	489416988	489420442	36
Chr1D	489386466	489406528	Chr1D	489530752	489543172	7
Chr1D	489386466	489406528	Chr1D	489814771	489830970	4
Chr1D	489386466	489406528	Chr1D	489407718	489427728	109
Chr1D	489407718	489427728	Chr1D	490205724	490221132	4
Chr1D	489416988	489420442	Chr1D	489510030	489527317	5
Chr1D	489421719	489430984	Chr1D	489528009	489543528	9
Chr1D	489428231	489430524	Chr1D	489510231	489527317	4
Chr1D	489510030	489527317	Chr1D	489528009	489543528	41
Chr1D	489510030	489527317	Chr1D	489814771	489830970	5
Chr1D	489528009	489543528	Chr1D	489560082	489565373	10
Chr1D	489528009	489543528	Chr1D	489814771	489830970	25
Chr1D	489528009	489543528	Chr1D	489844171	489851409	3
Chr1D	489530752	489543172	Chr1D	490537148	490562331	4
Chr1D	489560082	489565373	Chr1D	489567254	489571166	5
Chr1D	489700094	489702028	Chr1D	489814771	489830970	4
Chr1D	489814771	489830970	Chr1D	490537148	490562331	5
Chr1D	489832712	489834150	Chr1D	489839557	489851409	12
Chr1D	489844171	489851409	Chr1D	490485671	490499329	3
Chr1D	489937298	489938693	Chr1D	489942713	489945742	4
Chr1D	489942713	489951203	Chr1D	490205724	490221132	3
Chr1D	489942713	489951203	Chr1D	489988929	490011980	5
Chr1D	489988929	490011980	Chr1D	490239084	490243527	5
Chr1D	489988929	490011980	Chr1D	490297988	490310018	3
Chr1D	489988929	490011980	Chr1D	490367201	490377446	3
Chr1D	489988929	490011980	Chr1D	490485944	490501639	4
Chr1D	489988929	490011980	Chr1D	490537148	490562331	3
Chr1D	489988929	490011980	Chr1D	490205724	490221132	26
Chr1D	489993602	489999841	Chr1D	490000415	490007398	22
Chr1D	490205724	490211083	Chr1D	490212032	490221132	27
Chr1D	490205724	490211083	Chr1D	490249363	490253564	3
Chr1D	490205724	490221132	Chr1D	490239084	490243527	7
Chr1D	490205724	490221132	Chr1D	490297988	490310018	9
Chr1D	490205724	490221132	Chr1D	490485944	490501639	6
Chr1D	490205724	490221132	Chr1D	490537148	490562331	6
Chr1D	490293684	490295214	Chr1D	490297988	490310018	3
Chr1D	490300611	490308090	Chr1D	490485671	490499329	9
Chr1D	490349087	490352474	Chr1D	490485944	490501639	3
Chr1D	490367201	490377446	Chr1D	490485944	490501639	5
Chr1D	490485944	490501639	Chr1D	490537148	490562331	24
Chr1D	490537148	490554987	Chr1D	490556532	490566373	9
Chr1D	490537148	490562331	Chr1D	490607544	490617452	11
Chr1D	490537148	490562331	Chr1D	490742431	490757170	4
Chr1D	490601312	490606237	Chr1D	490607544	490617452	15
Chr1D	490607544	490617452	Chr1D	490742431	490757170	14
Chr1D	490607544	490617452	Chr1D	490627443	490635027	6
Chr1D	490741391	490743999	Chr1D	490745861	490752012	4
Chr1D	490742431	490757170	Chr1D	491131485	491134492	3
Chr1D	491206899	491214547	Chr1D	491589793	491596446	3
Chr1D	491206899	491214547	Chr1D	491217406	491229039	16
Chr1D	491206899	491214547	Chr1D	492378737	492395199	3
Chr1D	491217406	491229039	Chr1D	491589793	491596446	3
Chr1D	491217406	491229039	Chr1D	491415826	491423902	9
Chr1D	491393662	491396588	Chr1D	491415826	491423902	3
Chr1D	491415826	491423902	Chr1D	491589793	491596446	4
Chr1D	491415826	491423902	Chr1D	491431509	491433792	6
Chr1D	491415826	491423902	Chr1D	491609498	491620838	4
Chr1D	491415826	491423902	Chr1D	491728737	491734489	3
Chr1D	491589793	491596446	Chr1D	491609498	491620838	4
Chr1D	491602161	491607596	Chr1D	492283686	492292580	3
Chr1D	491609498	491620838	Chr1D	492618827	492638533	6
Chr1D	491609498	491620838	Chr1D	492543291	492571144	4
Chr1D	491609498	491620838	Chr1D	491726792	491736220	8
Chr1D	491609630	491620838	Chr1D	491741352	491753128	16
Chr1D	491728737	491734489	Chr1D	491741352	491753128	16
Chr1D	491741352	491753128	Chr1D	492283686	492292580	5
Chr1D	492283686	492292580	Chr1D	492618827	492638533	4
Chr1D	492283686	492292580	Chr1D	492543291	492571144	3
Chr1D	492283686	492292580	Chr1D	492378737	492395199	8
Chr1D	492283686	492292580	Chr1D	492300980	492311242	4
Chr1D	492300980	492311242	Chr1D	492378737	492395199	14
Chr1D	492300980	492311242	Chr1D	492543291	492571144	5
Chr1D	492300980	492311242	Chr1D	492618827	492638533	4
Chr1D	492371440	492377656	Chr1D	492543291	492571144	6
Chr1D	492371944	492377068	Chr1D	492378737	492395199	23
Chr1D	492378737	492395199	Chr1D	492543291	492555494	33
Chr1D	492378737	492395199	Chr1D	492618827	492638533	22
Chr1D	492378737	492395199	Chr1D	493758730	493785203	3
Chr1D	492543291	492555494	Chr1D	492556731	492571144	37
Chr1D	492543291	492571144	Chr1D	493758730	493785203	4
Chr1D	492543291	492571144	Chr1D	494407205	494420909	4
Chr1D	492543291	492571144	Chr1D	492585388	492591772	6
Chr1D	492556731	492571144	Chr1D	492618827	492638533	19
Chr1D	492580449	492583726	Chr1D	492585388	492591772	3
Chr1D	492613829	492615937	Chr1D	492618827	492638533	6
Chr1D	492613829	492615937	Chr1D	492802941	492809941	3
Chr1D	492618827	492638533	Chr1D	493865859	493889805	7
Chr1D	492618827	492638533	Chr1D	493758730	493785203	7
Chr1D	492618827	492638533	Chr1D	492863163	492871926	4
Chr1D	492618827	492638533	Chr1D	492843927	492850827	23
Chr1D	492618827	492638533	Chr1D	493253133	493270362	6
Chr1D	492618827	492638533	Chr1D	493866487	493889805	5
Chr1D	492618827	492638533	Chr1D	492765793	492769671	15
Chr1D	492802941	492809941	Chr1D	492863895	492871926	3
Chr1D	492843927	492850827	Chr1D	492863163	492871926	5
Chr1D	493253133	493270362	Chr1D	494524115	494527892	3
Chr1D	493253133	493270362	Chr1D	494407205	494420909	3
Chr1D	493253846	493262111	Chr1D	493263064	493270362	26
Chr1D	493253846	493262111	Chr1D	493865859	493889805	4
Chr1D	493253846	493262111	Chr1D	493431229	493438484	10
Chr1D	493263064	493270362	Chr1D	493758730	493785203	4
Chr1D	493421691	493426213	Chr1D	493758730	493785203	4
Chr1D	493422492	493426213	Chr1D	493758730	493785203	8
Chr1D	493431229	493438484	Chr1D	494407518	494420222	3
Chr1D	493431229	493438484	Chr1D	493865859	493889805	17
Chr1D	493431229	493438484	Chr1D	493758730	493785203	37
Chr1D	493758730	493785203	Chr1D	493865859	493889805	143
Chr1D	493758730	493785203	Chr1D	494425575	494430382	3
Chr1D	493758730	493785203	Chr1D	494458190	494465305	4
Chr1D	493758730	493785203	Chr1D	494630512	494638079	3
Chr1D	493860729	493865164	Chr1D	493865859	493889805	64
Chr1D	493860729	493865406	Chr1D	493866487	493889805	40
Chr1D	493865859	493889805	Chr1D	494581877	494594095	4
Chr1D	493865859	493889805	Chr1D	494425575	494430382	10
Chr1D	493865859	493889805	Chr1D	493917889	493922643	4
Chr1D	493866487	493889805	Chr1D	494582324	494596345	3
Chr1D	493866487	493889805	Chr1D	494620164	494639107	5
Chr1D	493866487	493889805	Chr1D	495222725	495235618	3
Chr1D	493866487	493889805	Chr1D	494553843	494563187	3
Chr1D	493866487	493889805	Chr1D	494245207	494249277	3
Chr1D	494245207	494249277	Chr1D	494407205	494420909	3
Chr1D	494407205	494420909	Chr1D	494620164	494639107	5
Chr1D	494407518	494420222	Chr1D	494458190	494465305	7
Chr1D	494407518	494420222	Chr1D	494425575	494430382	11
Chr1D	494458190	494465305	Chr1D	494491704	494502143	6
Chr1D	494459665	494465305	Chr1D	494524115	494527892	5
Chr1D	494491704	494502143	Chr1D	494581877	494594095	6
Chr1D	494516501	494519273	Chr1D	494524115	494527892	5
Chr1D	494553843	494563187	Chr1D	494582324	494596345	6
Chr1D	494582324	494596345	Chr1D	494620164	494639107	27
Chr1D	494620164	494629993	Chr1D	494932033	494938839	3
Chr1D	494620164	494629993	Chr1D	494630512	494638079	16
Chr1D	494620164	494639107	Chr1D	494726733	494728748	3
Chr1D	494620164	494639107	Chr1D	494764274	494769440	6
Chr1D	494620164	494639107	Chr1D	494944701	494962783	6
Chr1D	494620164	494639107	Chr1D	494990992	495003923	9
Chr1D	494924662	494931191	Chr1D	494932033	494938839	10
Chr1D	494924662	494931191	Chr1D	494990992	495003923	5
Chr1D	494932033	494938839	Chr1D	494945995	494952609	7
Chr1D	494944701	494962783	Chr1D	495179556	495193360	7
Chr1D	494944701	494962783	Chr1D	494990992	495003923	8
Chr1D	494945995	494952609	Chr1D	494953668	494962783	6
Chr1D	494990992	495003923	Chr1D	495179556	495193360	11
Chr1D	494990992	495003923	Chr1D	495023039	495026294	3
Chr1D	494991325	495003318	Chr1D	495421454	495428386	3
Chr1D	494991325	495003318	Chr1D	495222725	495238482	10
Chr1D	494991325	495003318	Chr1D	495435357	495442431	3
Chr1D	494991325	495003318	Chr1D	495458098	495473104	5
Chr1D	494991325	495003318	Chr1D	496003734	496020998	3
Chr1D	495178807	495184319	Chr1D	495185753	495193360	14
Chr1D	495179556	495193360	Chr1D	495296987	495308403	3
Chr1D	495179556	495193360	Chr1D	495421454	495428386	9
Chr1D	495185753	495193360	Chr1D	495222725	495238482	27
Chr1D	495222725	495235618	Chr1D	495296987	495308403	5
Chr1D	495222725	495235618	Chr1D	495353240	495356644	6
Chr1D	495222725	495235618	Chr1D	495421454	495428386	13
Chr1D	495222725	495238482	Chr1D	495435357	495442431	10
Chr1D	495222725	495238482	Chr1D	495458098	495473104	8
Chr1D	495222725	495238482	Chr1D	496003734	496020998	4
Chr1D	495222725	495238482	Chr1D	496928656	496950552	5
Chr1D	495222725	495238482	Chr1D	495253503	495258758	17
Chr1D	495253503	495258758	Chr1D	495421454	495428386	8
Chr1D	495253503	495258758	Chr1D	495296987	495308403	4
Chr1D	495253503	495258758	Chr1D	495262991	495267673	3
Chr1D	495253503	495258758	Chr1D	495331821	495334725	4
Chr1D	495253503	495258758	Chr1D	495435357	495442431	3
Chr1D	495253503	495258758	Chr1D	495458098	495473104	3
Chr1D	495296826	495298258	Chr1D	495298783	495307925	3
Chr1D	495296987	495308403	Chr1D	495436718	495442431	5
Chr1D	495298783	495307925	Chr1D	495458098	495473104	4
Chr1D	495298783	495307925	Chr1D	495421454	495428386	3
Chr1D	495324009	495326589	Chr1D	495421454	495428386	3
Chr1D	495353240	495355271	Chr1D	495458098	495473104	3
Chr1D	495358169	495359952	Chr1D	495421454	495428386	4
Chr1D	495421454	495428386	Chr1D	495435357	495442431	10
Chr1D	495421454	495428386	Chr1D	495458098	495473104	12
Chr1D	495435357	495442431	Chr1D	496094831	496101234	3
Chr1D	495435357	495442431	Chr1D	495458098	495473104	31
Chr1D	495436718	495442431	Chr1D	496003734	496020307	4
Chr1D	495458098	495473104	Chr1D	496055678	496069573	3
Chr1D	495458098	495473104	Chr1D	496003734	496020998	7
Chr1D	496003734	496020307	Chr1D	496927020	496950552	4
Chr1D	496003734	496020998	Chr1D	496055678	496069573	122
Chr1D	496003734	496020998	Chr1D	496928656	496950552	7
Chr1D	496003734	496020998	Chr1D	497101795	497126961	4
Chr1D	496003734	496020998	Chr1D	496023336	496027863	7
Chr1D	496003734	496020998	Chr1D	496094831	496101234	11
Chr1D	496003734	496020998	Chr1D	496224569	496230185	4
Chr1D	496003734	496020998	Chr1D	497729764	497736362	3
Chr1D	496055465	496061530	Chr1D	496063222	496070748	19
Chr1D	496055678	496069573	Chr1D	496094831	496101234	10
Chr1D	496055678	496069573	Chr1D	496224569	496230185	3
Chr1D	496097415	496100605	Chr1D	496102917	496106345	8
Chr1D	496224569	496230185	Chr1D	496239806	496242512	3
Chr1D	496321654	496331698	Chr1D	496334778	496341909	9
Chr1D	496321654	496331698	Chr1D	496883033	496901143	3
Chr1D	496322722	496329536	Chr1D	496928656	496950552	3
Chr1D	496457826	496465207	Chr1D	496478901	496482438	3
Chr1D	496457826	496465207	Chr1D	496883033	496901143	3
Chr1D	496478901	496482438	Chr1D	496590559	496597067	3
Chr1D	496586617	496589969	Chr1D	496590559	496597067	4
Chr1D	496594068	496597875	Chr1D	496928656	496950552	3
Chr1D	496600092	496604681	Chr1D	496928656	496950552	3
Chr1D	496705591	496708640	Chr1D	496709874	496716691	4
Chr1D	496883033	496901143	Chr1D	497101795	497126961	15
Chr1D	496883033	496901143	Chr1D	496927020	496950552	54
Chr1D	496885409	496890590	Chr1D	497101795	497126961	4
Chr1D	496892281	496899830	Chr1D	497101795	497126961	11
Chr1D	496892281	496899830	Chr1D	496905314	496914991	10
Chr1D	496902822	496913241	Chr1D	496927020	496950552	39
Chr1D	496902822	496913241	Chr1D	497050176	497058199	3
Chr1D	496902822	496913241	Chr1D	497101795	497126961	9
Chr1D	496905314	496914991	Chr1D	497101795	497126961	9
Chr1D	496927020	496950552	Chr1D	497242378	497254712	3
Chr1D	496927020	496950552	Chr1D	497323122	497334584	4
Chr1D	496927020	496950552	Chr1D	497101795	497126961	66
Chr1D	496927020	496950552	Chr1D	497081987	497089609	6
Chr1D	496927020	496950552	Chr1D	497050176	497058199	7
Chr1D	496927020	496950552	Chr1D	497005137	497013869	20
Chr1D	496927020	496950552	Chr1D	496998812	497004012	7
Chr1D	496928656	496950552	Chr1D	497337394	497343275	6
Chr1D	496928656	496950552	Chr1D	497325002	497332754	5
Chr1D	496928656	496950552	Chr1D	496956812	496970981	41
Chr1D	496928656	496950552	Chr1D	497174069	497180786	4
Chr1D	496928656	496950552	Chr1D	497163498	497166927	3
Chr1D	496928656	496950552	Chr1D	497101795	497126961	113
Chr1D	496928656	496950552	Chr1D	496951733	496956239	10
Chr1D	496928656	496950552	Chr1D	497081805	497092367	4
Chr1D	496928656	496950552	Chr1D	497054122	497058692	6
Chr1D	496928656	496950552	Chr1D	497005137	497012339	20
Chr1D	496928656	496950552	Chr1D	496998416	497004012	4
Chr1D	496951733	496956239	Chr1D	497101795	497126961	7
Chr1D	496951733	496961825	Chr1D	497101795	497126961	22
Chr1D	496956812	496970981	Chr1D	497158793	497162807	3
Chr1D	496956812	496970981	Chr1D	497101795	497126961	70
Chr1D	496956812	496970981	Chr1D	497081805	497092367	9
Chr1D	496962447	496970981	Chr1D	497005137	497013869	8
Chr1D	496962447	496970981	Chr1D	497101795	497126961	31
Chr1D	496998416	497004012	Chr1D	497101795	497126961	22
Chr1D	496998812	497004012	Chr1D	497050176	497058199	5
Chr1D	496998812	497004012	Chr1D	497005137	497013869	16
Chr1D	497005137	497013869	Chr1D	497135204	497146843	4
Chr1D	497049377	497053152	Chr1D	497101795	497126961	20
Chr1D	497081805	497092367	Chr1D	497101795	497126961	53
Chr1D	497097909	497100896	Chr1D	497101795	497126961	10
Chr1D	497099026	497100896	Chr1D	497101795	497126961	9
Chr1D	497101795	497126961	Chr1D	497226711	497233128	3
Chr1D	497101795	497126961	Chr1D	497193997	497198408	3
Chr1D	497101795	497126961	Chr1D	497163771	497167719	5
Chr1D	497101795	497126961	Chr1D	497158793	497162219	9
Chr1D	497101795	497126961	Chr1D	497135204	497146843	21
Chr1D	497101795	497126961	Chr1D	497158793	497162807	12
Chr1D	497101795	497126961	Chr1D	497325002	497332754	12
Chr1D	497101795	497126961	Chr1D	498403412	498421597	7
Chr1D	497101795	497126961	Chr1D	497658210	497665294	5
Chr1D	497101795	497126961	Chr1D	497174069	497180786	7
Chr1D	497101795	497126961	Chr1D	497163498	497166927	8
Chr1D	497101795	497126961	Chr1D	497135204	497144745	21
Chr1D	497101795	497126961	Chr1D	497323122	497334584	9
Chr1D	497101795	497126961	Chr1D	498400959	498422598	3
Chr1D	497101795	497126961	Chr1D	497729764	497735613	3
Chr1D	497101795	497126961	Chr1D	497657700	497665294	6
Chr1D	497101795	497126961	Chr1D	497628300	497641196	4
Chr1D	497118003	497119332	Chr1D	497179068	497180680	7
Chr1D	497135204	497144745	Chr1D	497174069	497180786	5
Chr1D	497135204	497144745	Chr1D	497192659	497198606	5
Chr1D	497135204	497144745	Chr1D	497158793	497162807	3
Chr1D	497135204	497146843	Chr1D	497323122	497334584	3
Chr1D	497135204	497146843	Chr1D	497242378	497254712	4
Chr1D	497163498	497166927	Chr1D	497174069	497180786	3
Chr1D	497174069	497180786	Chr1D	497192659	497198606	4
Chr1D	497178678	497180786	Chr1D	497242378	497254712	5
Chr1D	497199271	497202118	Chr1D	497226711	497233128	3
Chr1D	497226711	497233128	Chr1D	497323122	497334584	5
Chr1D	497226711	497233128	Chr1D	497242378	497254712	6
Chr1D	497242378	497254712	Chr1D	497323122	497334584	19
Chr1D	497244400	497246552	Chr1D	497247082	497256361	9
Chr1D	497317051	497318869	Chr1D	497323122	497334584	3
Chr1D	497323122	497334584	Chr1D	498400959	498422598	4
Chr1D	497323122	497334584	Chr1D	497628300	497641196	6
Chr1D	497333387	497334584	Chr1D	497337394	497343275	4
Chr1D	497337394	497343275	Chr1D	497353310	497357567	4
Chr1D	497337394	497343275	Chr1D	497658210	497665294	3
Chr1D	497352733	497356383	Chr1D	497657700	497665294	3
Chr1D	497628300	497641196	Chr1D	498400959	498422598	3
Chr1D	497637839	497640722	Chr1D	497658210	497665294	7
Chr1D	497651453	497656269	Chr1D	497657700	497665294	15
Chr1D	497651453	497656269	Chr1D	498294405	498303469	3
Chr1D	497651453	497656990	Chr1D	498307880	498315788	3
Chr1D	497729764	497735613	Chr1D	498294405	498303469	4
Chr1D	497729764	497736362	Chr1D	497738388	497741906	5
Chr1D	498294405	498303469	Chr1D	498400959	498422598	15
Chr1D	498295776	498303171	Chr1D	498307880	498315788	19
Chr1D	498311183	498315788	Chr1D	498318993	498321853	3
Chr1D	498311183	498315788	Chr1D	498400959	498422598	9
Chr1D	498400959	498422598	Chr1D	498624356	498627591	3
Chr2A	248568	251904	Chr2A	383358	404617	4
Chr2A	248568	251904	Chr2A	256992	291738	13
Chr2A	248568	251904	Chr2A	256992	291738	21
Chr2A	254349	255702	Chr2A	383358	404617	3
Chr2A	254537	255924	Chr2A	256992	291738	19
Chr2A	254537	255924	Chr2A	384875	405512	5
Chr2A	256992	291738	Chr2A	314692	317781	5
Chr2A	256992	291738	Chr2A	295592	298560	11
Chr2A	256992	291738	Chr2A	1425806	1442791	3
Chr2A	256992	291738	Chr2A	1424600	1443899	4
Chr2A	256992	291738	Chr2A	296096	298560	8
Chr2A	256992	291738	Chr2A	323986	330720	14
Chr2A	256992	291738	Chr2A	350931	358348	3
Chr2A	256992	291738	Chr2A	383358	404617	118
Chr2A	256992	291738	Chr2A	799254	801574	3
Chr2A	256992	291738	Chr2A	384875	405512	174
Chr2A	295592	298560	Chr2A	384875	405512	6
Chr2A	296096	298560	Chr2A	383358	404617	4
Chr2A	314692	317781	Chr2A	384875	405512	6
Chr2A	321590	323370	Chr2A	384875	405512	4
Chr2A	323986	327865	Chr2A	384875	405512	37
Chr2A	323986	330720	Chr2A	383358	404617	30
Chr2A	323986	330720	Chr2A	506551	536322	5
Chr2A	350931	358348	Chr2A	383358	404617	3
Chr2A	356600	358348	Chr2A	384875	405512	3
Chr2A	383358	404617	Chr2A	471571	473987	4
Chr2A	383358	404617	Chr2A	496544	505991	26
Chr2A	383358	404617	Chr2A	506551	536322	35
Chr2A	383358	404617	Chr2A	623306	635868	3
Chr2A	383358	404617	Chr2A	438754	442660	6
Chr2A	384875	405512	Chr2A	471571	473987	8
Chr2A	384875	405512	Chr2A	1365926	1373434	3
Chr2A	384875	405512	Chr2A	497880	505274	34
Chr2A	384875	405512	Chr2A	506551	509424	5
Chr2A	384875	405512	Chr2A	510391	512145	4
Chr2A	384875	405512	Chr2A	513524	518746	7
Chr2A	384875	405512	Chr2A	519285	536180	33
Chr2A	438754	442660	Chr2A	496544	505991	4
Chr2A	496544	505991	Chr2A	506551	536322	28
Chr2A	506551	536322	Chr2A	2427903	2452849	5
Chr2A	506551	536322	Chr2A	623306	635868	3
Chr2A	519285	536180	Chr2A	799254	803097	5
Chr2A	519285	536180	Chr2A	726425	734079	8
Chr2A	519285	536180	Chr2A	2431480	2452849	3
Chr2A	613303	622539	Chr2A	623306	635868	22
Chr2A	726425	734079	Chr2A	799254	803097	4
Chr2A	799254	803097	Chr2A	1021799	1026160	3
Chr2A	1021799	1026160	Chr2A	2894780	2917867	3
Chr2A	1285554	1293735	Chr2A	1424600	1443899	3
Chr2A	1365926	1373434	Chr2A	2520465	2546757	3
Chr2A	1370548	1376469	Chr2A	1424600	1443899	5
Chr2A	1390286	1393488	Chr2A	1425806	1442791	5
Chr2A	1424600	1443899	Chr2A	2427903	2452849	5
Chr2A	1424600	1443899	Chr2A	2520735	2546757	4
Chr2A	1424600	1443899	Chr2A	3136252	3158245	3
Chr2A	1425806	1442791	Chr2A	2520465	2546757	3
Chr2A	1425806	1442791	Chr2A	2431480	2452849	7
Chr2A	1511523	1523187	Chr2A	2427903	2452849	4
Chr2A	1511523	1523187	Chr2A	1523768	1534682	11
Chr2A	1523768	1534682	Chr2A	2427903	2452849	3
Chr2A	1523768	1534682	Chr2A	1567050	1574680	3
Chr2A	1563664	1566263	Chr2A	1567050	1574680	3
Chr2A	1576150	1578946	Chr2A	1612517	1616846	3
Chr2A	1612517	1616846	Chr2A	2427903	2452849	3
Chr2A	1726939	1733174	Chr2A	1750841	1755920	4
Chr2A	1747178	1749065	Chr2A	1750841	1755920	4
Chr2A	1750841	1755920	Chr2A	2431480	2452849	3
Chr2A	1752408	1756490	Chr2A	1938249	1943733	3
Chr2A	1752408	1756490	Chr2A	2427903	2452849	3
Chr2A	1926542	1935621	Chr2A	1938249	1943733	9
Chr2A	1929831	1935621	Chr2A	2431480	2452849	3
Chr2A	1938249	1943733	Chr2A	2427903	2452849	3
Chr2A	1939195	1943270	Chr2A	2431480	2452849	7
Chr2A	2380164	2385194	Chr2A	2385861	2394852	22
Chr2A	2380164	2385194	Chr2A	2431480	2452849	3
Chr2A	2380963	2386305	Chr2A	2427903	2452849	8
Chr2A	2380963	2386305	Chr2A	2520735	2546757	3
Chr2A	2385861	2394852	Chr2A	2520465	2546757	7
Chr2A	2385861	2394852	Chr2A	2431480	2452849	21
Chr2A	2386958	2394852	Chr2A	2427903	2452849	10
Chr2A	2415502	2418526	Chr2A	2520465	2546757	3
Chr2A	2416619	2418526	Chr2A	2427903	2452849	4
Chr2A	2427903	2452849	Chr2A	2837270	2854921	5
Chr2A	2427903	2452849	Chr2A	2547797	2561284	21
Chr2A	2427903	2452849	Chr2A	2520735	2546757	95
Chr2A	2427903	2452849	Chr2A	2517394	2519938	4
Chr2A	2427903	2452849	Chr2A	2470030	2472510	3
Chr2A	2427903	2452849	Chr2A	2465517	2468515	5
Chr2A	2427903	2452849	Chr2A	2911605	2919172	3
Chr2A	2431480	2452849	Chr2A	2470030	2472510	3
Chr2A	2431480	2452849	Chr2A	2520465	2546757	108
Chr2A	2431480	2452849	Chr2A	2547797	2560349	24
Chr2A	2431480	2452849	Chr2A	2821378	2828108	3
Chr2A	2431480	2452849	Chr2A	2836137	2848768	7
Chr2A	2431480	2452849	Chr2A	2894780	2917867	8
Chr2A	2431480	2452849	Chr2A	3137492	3161669	5
Chr2A	2470030	2472510	Chr2A	2520465	2546757	6
Chr2A	2517394	2519938	Chr2A	2520735	2546757	12
Chr2A	2517394	2519938	Chr2A	2520465	2546757	19
Chr2A	2520465	2546757	Chr2A	3137492	3161669	3
Chr2A	2520465	2546757	Chr2A	2857067	2866211	4
Chr2A	2520465	2546757	Chr2A	2836137	2848768	9
Chr2A	2520465	2546757	Chr2A	2821378	2828108	5
Chr2A	2520465	2546757	Chr2A	2803323	2809342	4
Chr2A	2520735	2546757	Chr2A	2817017	2828108	5
Chr2A	2520735	2546757	Chr2A	3136252	3158245	3
Chr2A	2520735	2546757	Chr2A	2837270	2854921	9
Chr2A	2547797	2560349	Chr2A	3137492	3161669	5
Chr2A	2547797	2560349	Chr2A	2894780	2917867	3
Chr2A	2547797	2561284	Chr2A	2837270	2854921	6
Chr2A	2801177	2809342	Chr2A	2817017	2828108	13
Chr2A	2803323	2809342	Chr2A	2894780	2917867	3
Chr2A	2803323	2809342	Chr2A	3137492	3161669	3
Chr2A	2814105	2820608	Chr2A	2894780	2917867	4
Chr2A	2817017	2828108	Chr2A	3136252	3158245	4
Chr2A	2817017	2828108	Chr2A	2871303	2877908	3
Chr2A	2817017	2828108	Chr2A	2837270	2854921	24
Chr2A	2821378	2828108	Chr2A	3137492	3161669	3
Chr2A	2836137	2848768	Chr2A	3137492	3161669	9
Chr2A	2836137	2848768	Chr2A	2894780	2917867	7
Chr2A	2837270	2854921	Chr2A	2857067	2866365	14
Chr2A	2857067	2866211	Chr2A	3137492	3161669	4
Chr2A	2857067	2866365	Chr2A	3136252	3158245	3
Chr2A	2870900	2876385	Chr2A	2894780	2917867	6
Chr2A	2881946	2885677	Chr2A	2894780	2917867	9
Chr2A	2881946	2885677	Chr2A	3137492	3161669	4
Chr2A	2894780	2917867	Chr2A	3108187	3112614	4
Chr2A	2894780	2917867	Chr2A	3137492	3161669	7
Chr2A	2896805	2910952	Chr2A	2939973	2948001	4
Chr2A	2896805	2910952	Chr2A	2911605	2919172	20
Chr2A	2911605	2919172	Chr2A	3136252	3158245	5
Chr2A	2986440	2991121	Chr2A	3136252	3158245	3
Chr2A	3012413	3015691	Chr2A	3137492	3161669	4
Chr2A	3012413	3015691	Chr2A	3017388	3021093	4
Chr2A	3108187	3112614	Chr2A	3137492	3161669	4
Chr2A	3136252	3158245	Chr2A	5068409	5084701	3
Chr2A	3136252	3158245	Chr2A	3162709	3167170	24
Chr2A	3488374	3493796	Chr2A	3890693	3894528	3
Chr2A	4199202	4204385	Chr2A	4232203	4237319	4
Chr2A	4232286	4236235	Chr2A	5068409	5084701	6
Chr2A	5068409	5084701	Chr2A	6541712	6552545	3
Chr2A	5068409	5084701	Chr2A	5188697	5196979	8
Chr2A	5068409	5084701	Chr2A	5251333	5257384	3
Chr2A	5068409	5084701	Chr2A	5301425	5309998	9
Chr2A	5070089	5080748	Chr2A	5481574	5488982	3
Chr2A	5070089	5080748	Chr2A	5802307	5822084	3
Chr2A	5070089	5080748	Chr2A	5082033	5085181	19
Chr2A	5162485	5166219	Chr2A	5301425	5309998	3
Chr2A	5188697	5196979	Chr2A	5217485	5221267	3
Chr2A	5453795	5455794	Chr2A	5802307	5822084	4
Chr2A	5476249	5480200	Chr2A	5481574	5488982	11
Chr2A	5493344	5498641	Chr2A	5748497	5756030	3
Chr2A	5599954	5607822	Chr2A	5748497	5756030	4
Chr2A	5599954	5607822	Chr2A	5626915	5630351	3
Chr2A	5604213	5609472	Chr2A	5610458	5615192	8
Chr2A	5643257	5654482	Chr2A	5748497	5756030	8
Chr2A	5643257	5654482	Chr2A	5713825	5718814	3
Chr2A	5643567	5653696	Chr2A	5802307	5822084	7
Chr2A	5643567	5653696	Chr2A	5988056	5995421	3
Chr2A	5643567	5653696	Chr2A	6049971	6058877	4
Chr2A	5662623	5672495	Chr2A	5802307	5822084	6
Chr2A	5662623	5672495	Chr2A	5748497	5756030	7
Chr2A	5662623	5672495	Chr2A	6003889	6020592	5
Chr2A	5662623	5672495	Chr2A	7106022	7120627	3
Chr2A	5662623	5672495	Chr2A	7609502	7629634	3
Chr2A	5675620	5680755	Chr2A	5681768	5685730	5
Chr2A	5748497	5756030	Chr2A	5802307	5822084	16
Chr2A	5775690	5777030	Chr2A	5802307	5822084	3
Chr2A	5798710	5800190	Chr2A	5802307	5822084	4
Chr2A	5802307	5820391	Chr2A	5823683	5825610	6
Chr2A	5802307	5820391	Chr2A	5910816	5921437	29
Chr2A	5802307	5820391	Chr2A	5967086	5971770	4
Chr2A	5802307	5822084	Chr2A	7196433	7205584	3
Chr2A	5802307	5822084	Chr2A	5879645	5884515	13
Chr2A	5802307	5822084	Chr2A	5988056	5995421	5
Chr2A	5802307	5822084	Chr2A	6049971	6058877	5
Chr2A	5889775	5894033	Chr2A	5910816	5921437	3
Chr2A	5907216	5909430	Chr2A	5910816	5921437	5
Chr2A	5910816	5921437	Chr2A	6003889	6020592	10
Chr2A	5936174	5939261	Chr2A	6003889	6020592	4
Chr2A	5969063	5972078	Chr2A	5988056	5995421	4
Chr2A	6003889	6020592	Chr2A	6024353	6030104	10
Chr2A	6003889	6020592	Chr2A	6152610	6163084	6
Chr2A	6003889	6020592	Chr2A	6895625	6908239	4
Chr2A	6049971	6058877	Chr2A	6066963	6070132	7
Chr2A	6066963	6070132	Chr2A	6152610	6163084	4
Chr2A	6138689	6143235	Chr2A	6541712	6552545	3
Chr2A	6152358	6159123	Chr2A	6874748	6886068	3
Chr2A	6152358	6159123	Chr2A	6166141	6171720	4
Chr2A	6152610	6163084	Chr2A	6895625	6908239	3
Chr2A	6541712	6552545	Chr2A	6895625	6908239	3
Chr2A	6541712	6552545	Chr2A	6715006	6723454	6
Chr2A	6541712	6552545	Chr2A	6554913	6565588	21
Chr2A	6542681	6552545	Chr2A	6874748	6886068	3
Chr2A	6542681	6552545	Chr2A	6576059	6577922	3
Chr2A	6554913	6565588	Chr2A	6715006	6723454	8
Chr2A	6554913	6565588	Chr2A	6575929	6577922	3
Chr2A	6554913	6565588	Chr2A	6601467	6604256	4
Chr2A	6554913	6565588	Chr2A	6874748	6886068	4
Chr2A	6554913	6565588	Chr2A	6828862	6836223	3
Chr2A	6715006	6723454	Chr2A	6895625	6908239	4
Chr2A	6717629	6725844	Chr2A	6732543	6734915	3
Chr2A	6824093	6827834	Chr2A	6828862	6836223	6
Chr2A	6824093	6827834	Chr2A	6874748	6886068	4
Chr2A	6874748	6886068	Chr2A	8845979	8863500	4
Chr2A	6882078	6886459	Chr2A	6895625	6908239	7
Chr2A	6895625	6908239	Chr2A	6953998	6961989	4
Chr2A	6953998	6961989	Chr2A	7106022	7120627	3
Chr2A	6953998	6961989	Chr2A	7089161	7102063	3
Chr2A	6953998	6961989	Chr2A	7515605	7531029	3
Chr2A	7050978	7059760	Chr2A	7089161	7102461	16
Chr2A	7050978	7059760	Chr2A	7196433	7205584	6
Chr2A	7050978	7059760	Chr2A	7454522	7466911	7
Chr2A	7050978	7059760	Chr2A	7525810	7531313	4
Chr2A	7050978	7059760	Chr2A	7567047	7572300	3
Chr2A	7089161	7102063	Chr2A	7515605	7531029	4
Chr2A	7089161	7102461	Chr2A	7567047	7572300	3
Chr2A	7089161	7102461	Chr2A	7454522	7466911	16
Chr2A	7089161	7102461	Chr2A	7196433	7205584	8
Chr2A	7106022	7120627	Chr2A	7283198	7286634	3
Chr2A	7106022	7120627	Chr2A	7515605	7531029	7
Chr2A	7106022	7120627	Chr2A	8311848	8342510	6
Chr2A	7106946	7120645	Chr2A	7196433	7205584	18
Chr2A	7106946	7120645	Chr2A	8311848	8342510	5
Chr2A	7106946	7120645	Chr2A	8298155	8310924	3
Chr2A	7106946	7120645	Chr2A	7537756	7545072	4
Chr2A	7196433	7205584	Chr2A	7454522	7466911	12
Chr2A	7196433	7205584	Chr2A	7283198	7286634	8
Chr2A	7196796	7203182	Chr2A	7515605	7531029	5
Chr2A	7283198	7286634	Chr2A	7454522	7466911	5
Chr2A	7454522	7466911	Chr2A	7537756	7545072	7
Chr2A	7454522	7466911	Chr2A	7525810	7531313	11
Chr2A	7515605	7519463	Chr2A	7525810	7531313	5
Chr2A	7515605	7531029	Chr2A	7609502	7629634	5
Chr2A	7525810	7531313	Chr2A	7537756	7545072	7
Chr2A	7537756	7545072	Chr2A	7567047	7572300	4
Chr2A	7567047	7572300	Chr2A	7578141	7580601	4
Chr2A	7567047	7572300	Chr2A	8311848	8342510	9
Chr2A	7592490	7599006	Chr2A	7609502	7629634	10
Chr2A	7592490	7599006	Chr2A	8311848	8342510	3
Chr2A	7592490	7599006	Chr2A	8706318	8718245	3
Chr2A	7600331	7608180	Chr2A	8311848	8342510	5
Chr2A	7600331	7608180	Chr2A	8311848	8342510	4
Chr2A	7609502	7629634	Chr2A	8311848	8342510	7
Chr2A	7609502	7629634	Chr2A	8672760	8690440	3
Chr2A	7610878	7617416	Chr2A	7698827	7709355	3
Chr2A	7610878	7617416	Chr2A	8879011	8897310	3
Chr2A	7610878	7617416	Chr2A	8311848	8342510	8
Chr2A	7610878	7617416	Chr2A	8298155	8310924	4
Chr2A	7610878	7617416	Chr2A	7619916	7625990	6
Chr2A	7698827	7707325	Chr2A	8311848	8342510	6
Chr2A	7698827	7709355	Chr2A	8311848	8342510	11
Chr2A	8183010	8188372	Chr2A	8298155	8310924	3
Chr2A	8298155	8309484	Chr2A	9707659	9719512	3
Chr2A	8298155	8309484	Chr2A	8672760	8690440	3
Chr2A	8298155	8309484	Chr2A	8311848	8342510	51
Chr2A	8298155	8310924	Chr2A	8311848	8342510	98
Chr2A	8311848	8342510	Chr2A	8450692	8452500	4
Chr2A	8311848	8342510	Chr2A	10135518	10144863	3
Chr2A	8311848	8342510	Chr2A	10135518	10144407	3
Chr2A	8311848	8342510	Chr2A	8438190	8441410	3
Chr2A	8311848	8342510	Chr2A	8575334	8577229	4
Chr2A	8311848	8342510	Chr2A	8608270	8612998	10
Chr2A	8311848	8342510	Chr2A	8643786	8646585	9
Chr2A	8311848	8342510	Chr2A	8671452	8688987	33
Chr2A	8311848	8342510	Chr2A	8706318	8718245	10
Chr2A	8311848	8342510	Chr2A	8845979	8863500	16
Chr2A	8311848	8342510	Chr2A	8879011	8897310	8
Chr2A	8311848	8342510	Chr2A	9707659	9710884	3
Chr2A	8311848	8342510	Chr2A	9707659	9719512	7
Chr2A	8311848	8342510	Chr2A	8879011	8897765	11
Chr2A	8311848	8342510	Chr2A	8845979	8867141	10
Chr2A	8311848	8342510	Chr2A	8701829	8711212	7
Chr2A	8311848	8342510	Chr2A	8672760	8690440	17
Chr2A	8311848	8342510	Chr2A	8644603	8646704	6
Chr2A	8311848	8342510	Chr2A	8605402	8611472	8
Chr2A	8311848	8342510	Chr2A	8711728	8721343	9
Chr2A	8605402	8611472	Chr2A	8672760	8690440	3
Chr2A	8608270	8612998	Chr2A	8643786	8646585	5
Chr2A	8643786	8646585	Chr2A	8671452	8688987	4
Chr2A	8671452	8688987	Chr2A	8706318	8718245	13
Chr2A	8672760	8690440	Chr2A	8845979	8867141	10
Chr2A	8701829	8704849	Chr2A	8706318	8718245	9
Chr2A	8701829	8711212	Chr2A	8879011	8897765	5
Chr2A	8706318	8718245	Chr2A	8724711	8728105	3
Chr2A	8711728	8721343	Chr2A	8845979	8867141	12
Chr2A	8845979	8863500	Chr2A	8902652	8907926	3
Chr2A	8845979	8867141	Chr2A	9707659	9719512	10
Chr2A	8845979	8867141	Chr2A	8879011	8897765	73
Chr2A	8879011	8897765	Chr2A	8902652	8907926	11
Chr2A	8879011	8897765	Chr2A	9707659	9719512	6
Chr2A	8902652	8907926	Chr2A	8912562	8915835	8
Chr2A	9707659	9710884	Chr2A	9714000	9719512	4
Chr2A	9854147	9857308	Chr2A	9860847	9865388	8
Chr2A	9862472	9864554	Chr2A	10135518	10144863	3
Chr2A	10135518	10144407	Chr2A	10245818	10249365	3
Chr2A	10241237	10245300	Chr2A	10245818	10250858	3
Chr2A	11006042	11011441	Chr2A	11042896	11053243	6
Chr2A	11019775	11022783	Chr2A	11042896	11053243	3
Chr2A	11042896	11051124	Chr2A	11051710	11053243	3
Chr2A	11683797	11689624	Chr2A	11752711	11758371	3
Chr2A	11752711	11758371	Chr2A	12279130	12284344	6
Chr2A	11753377	11757538	Chr2A	11884938	11893367	9
Chr2A	11772645	11775995	Chr2A	12279130	12284344	3
Chr2A	12272677	12277866	Chr2A	12279130	12284344	9
Chr2A	12911622	12919881	Chr2A	12962052	12966970	3
Chr2A	12911622	12919881	Chr2A	13055988	13072735	4
Chr2A	12915900	12919881	Chr2A	12927011	12936529	10
Chr2A	12927011	12936529	Chr2A	13224764	13235942	3
Chr2A	12932138	12936529	Chr2A	13055988	13072735	12
Chr2A	13055988	13072735	Chr2A	13174861	13179949	6
Chr2A	13055988	13072735	Chr2A	13081283	13085615	13
Chr2A	13059500	13073183	Chr2A	13320275	13330635	11
Chr2A	13059500	13073183	Chr2A	13224764	13235942	5
Chr2A	13081283	13085615	Chr2A	13224764	13235942	8
Chr2A	13169823	13173390	Chr2A	13174861	13179949	9
Chr2A	13224764	13235942	Chr2A	13320275	13330635	12
Chr2A	13871429	13876621	Chr2A	14925335	14935111	3
Chr2A	14153729	14169219	Chr2A	14170523	14178122	7
Chr2A	14336481	14341738	Chr2A	14347652	14355268	6
Chr2A	14336481	14341738	Chr2A	14820779	14835833	3
Chr2A	14347652	14355268	Chr2A	14745691	14752800	4
Chr2A	14347652	14355268	Chr2A	14820779	14835833	4
Chr2A	14656938	14659066	Chr2A	14820779	14835833	3
Chr2A	14745691	14752800	Chr2A	14820779	14835833	12
Chr2A	14745691	14752800	Chr2A	14784282	14789393	3
Chr2A	14817858	14819259	Chr2A	14820779	14835833	6
Chr2A	14820779	14835833	Chr2A	15162216	15183003	4
Chr2A	14820779	14835833	Chr2A	15117969	15128215	7
Chr2A	14825409	14835833	Chr2A	14844597	14846984	5
Chr2A	14825409	14835833	Chr2A	14902505	14914139	15
Chr2A	14825409	14835833	Chr2A	16159249	16228170	3
Chr2A	14825409	14835833	Chr2A	16083126	16110994	6
Chr2A	14847860	14849758	Chr2A	16085605	16110994	3
Chr2A	14902505	14914139	Chr2A	15161310	15183003	4
Chr2A	14902505	14914139	Chr2A	15142128	15156781	4
Chr2A	14910577	14914139	Chr2A	16085605	16110994	3
Chr2A	14916292	14923060	Chr2A	15162216	15183003	5
Chr2A	14919021	14923060	Chr2A	16083126	16110994	3
Chr2A	14925335	14935111	Chr2A	15252039	15270859	3
Chr2A	14925335	14935111	Chr2A	15284260	15306019	7
Chr2A	14925335	14935111	Chr2A	15161310	15183003	6
Chr2A	14925335	14935111	Chr2A	15142128	15156781	5
Chr2A	14925335	14935111	Chr2A	14936329	14940263	4
Chr2A	14925335	14935111	Chr2A	15162216	15183003	7
Chr2A	14936329	14939930	Chr2A	16085605	16110994	3
Chr2A	14936329	14939930	Chr2A	15117969	15128215	4
Chr2A	15019259	15021662	Chr2A	15162216	15183003	4
Chr2A	15089482	15098537	Chr2A	15142128	15156781	3
Chr2A	15089482	15098537	Chr2A	15117969	15128215	3
Chr2A	15089482	15098537	Chr2A	15161310	15183003	5
Chr2A	15089482	15098537	Chr2A	15185570	15194900	3
Chr2A	15093057	15096433	Chr2A	15099996	15105249	3
Chr2A	15099100	15105422	Chr2A	15161310	15183003	3
Chr2A	15117969	15128215	Chr2A	15162216	15183003	31
Chr2A	15117969	15128215	Chr2A	15306817	15319312	5
Chr2A	15117969	15128215	Chr2A	15284260	15306019	9
Chr2A	15117969	15128215	Chr2A	15252039	15270859	8
Chr2A	15117969	15128215	Chr2A	15185570	15194900	3
Chr2A	15117969	15128215	Chr2A	15161310	15183003	25
Chr2A	15129628	15141033	Chr2A	15284260	15306019	3
Chr2A	15129628	15141033	Chr2A	15142128	15156781	20
Chr2A	15129628	15141033	Chr2A	15161310	15183003	14
Chr2A	15130769	15134459	Chr2A	15162216	15183003	14
Chr2A	15136130	15145742	Chr2A	15162216	15183003	20
Chr2A	15142128	15156781	Chr2A	15252039	15270859	4
Chr2A	15142128	15156781	Chr2A	16159249	16228170	3
Chr2A	15142128	15156781	Chr2A	15161310	15183003	29
Chr2A	15142128	15156781	Chr2A	15185570	15194900	4
Chr2A	15142128	15156781	Chr2A	16083126	16110994	3
Chr2A	15147467	15156139	Chr2A	15162216	15183003	18
Chr2A	15147467	15156139	Chr2A	15218424	15223924	4
Chr2A	15161310	15183003	Chr2A	15284260	15306019	19
Chr2A	15161310	15183003	Chr2A	15204302	15219031	9
Chr2A	15161310	15183003	Chr2A	15219566	15226562	7
Chr2A	15161310	15183003	Chr2A	15230633	15232756	3
Chr2A	15161310	15183003	Chr2A	15252039	15270859	37
Chr2A	15161310	15183003	Chr2A	15185570	15194900	28
Chr2A	15161310	15183003	Chr2A	15306817	15319312	11
Chr2A	15161310	15183003	Chr2A	16083126	16110994	8
Chr2A	15161310	15183003	Chr2A	16112328	16119639	3
Chr2A	15161310	15183003	Chr2A	16159249	16228170	6
Chr2A	15162216	15183003	Chr2A	16114082	16119795	4
Chr2A	15162216	15183003	Chr2A	16085605	16110994	6
Chr2A	15162216	15183003	Chr2A	16073138	16081104	4
Chr2A	15162216	15183003	Chr2A	15945647	15958183	5
Chr2A	15162216	15183003	Chr2A	15185570	15194787	35
Chr2A	15162216	15183003	Chr2A	15204302	15207681	4
Chr2A	15162216	15183003	Chr2A	15218424	15223924	8
Chr2A	15162216	15183003	Chr2A	15251697	15266503	37
Chr2A	15162216	15183003	Chr2A	15284260	15289938	7
Chr2A	15162216	15183003	Chr2A	15291267	15306019	20
Chr2A	15162216	15183003	Chr2A	15306817	15319312	18
Chr2A	15185570	15194900	Chr2A	15306817	15319312	10
Chr2A	15185570	15194900	Chr2A	15252039	15270859	17
Chr2A	15185570	15194900	Chr2A	15204302	15219031	9
Chr2A	15219566	15226562	Chr2A	15306817	15319312	6
Chr2A	15230633	15232756	Chr2A	15284260	15306019	5
Chr2A	15251697	15266503	Chr2A	16192153	16213528	3
Chr2A	15251697	15266503	Chr2A	15945647	15958183	8
Chr2A	15251697	15266503	Chr2A	15306817	15319312	48
Chr2A	15251697	15266503	Chr2A	15269777	15271906	4
Chr2A	15252039	15270859	Chr2A	16083126	16110994	11
Chr2A	15252039	15270859	Chr2A	15327414	15333261	6
Chr2A	15252039	15270859	Chr2A	15284260	15306019	143
Chr2A	15252039	15270859	Chr2A	16159249	16228170	7
Chr2A	15252039	15270859	Chr2A	16509182	16531042	3
Chr2A	15284260	15289938	Chr2A	16192153	16213528	3
Chr2A	15284260	15289938	Chr2A	15291267	15306019	90
Chr2A	15284260	15306019	Chr2A	15327414	15333261	3
Chr2A	15284260	15306019	Chr2A	16083126	16110994	15
Chr2A	15284260	15306019	Chr2A	16159249	16228170	7
Chr2A	15291267	15306019	Chr2A	16902657	16931973	4
Chr2A	15291267	15306019	Chr2A	16192153	16213528	3
Chr2A	15291267	15306019	Chr2A	15306817	15319312	114
Chr2A	15306817	15319312	Chr2A	15684141	15688324	3
Chr2A	15306817	15319312	Chr2A	15671307	15673840	3
Chr2A	15306817	15319312	Chr2A	15327414	15333261	13
Chr2A	15306817	15319312	Chr2A	15945647	15958183	3
Chr2A	15306817	15319312	Chr2A	16083126	16110994	7
Chr2A	15306817	15319312	Chr2A	15773969	15778269	3
Chr2A	15327414	15332647	Chr2A	15945647	15958183	3
Chr2A	15547749	15550909	Chr2A	16083126	16110994	3
Chr2A	15579844	15585644	Chr2A	15684141	15687852	4
Chr2A	15671307	15673840	Chr2A	15945647	15958183	4
Chr2A	15671307	15673840	Chr2A	15684141	15688324	3
Chr2A	15684141	15687852	Chr2A	16083126	16110994	6
Chr2A	15684141	15688324	Chr2A	15704856	15709533	7
Chr2A	15704856	15709533	Chr2A	15945647	15958183	3
Chr2A	15704856	15709533	Chr2A	16085605	16110994	3
Chr2A	15774329	15777804	Chr2A	15945647	15958183	7
Chr2A	15918320	15920053	Chr2A	15945647	15958183	6
Chr2A	15945647	15957402	Chr2A	16083126	16110994	14
Chr2A	15945647	15958183	Chr2A	15961691	15966774	21
Chr2A	15945647	15958183	Chr2A	16192153	16213528	5
Chr2A	15945647	15958183	Chr2A	17554374	17566560	3
Chr2A	15945647	15958183	Chr2A	17602196	17610074	3
Chr2A	15979358	15980935	Chr2A	16072459	16081104	3
Chr2A	16072459	16081104	Chr2A	16159249	16228170	4
Chr2A	16073138	16081104	Chr2A	16902657	16931973	3
Chr2A	16073138	16081104	Chr2A	18007116	18032688	3
Chr2A	16073138	16081104	Chr2A	17477803	17510928	4
Chr2A	16083126	16084604	Chr2A	16085605	16110994	4
Chr2A	16083126	16110994	Chr2A	18056853	18084256	4
Chr2A	16083126	16110994	Chr2A	17935139	17952495	3
Chr2A	16083126	16110994	Chr2A	16509182	16531042	4
Chr2A	16085605	16110994	Chr2A	16192153	16213528	16
Chr2A	16085605	16110994	Chr2A	16485861	16498105	6
Chr2A	16085605	16110994	Chr2A	16902657	16931973	12
Chr2A	16085605	16110994	Chr2A	16989661	17008994	3
Chr2A	16085605	16110994	Chr2A	17288008	17296788	3
Chr2A	16085605	16110994	Chr2A	17354701	17369292	3
Chr2A	16085605	16110994	Chr2A	17477803	17510928	8
Chr2A	16085605	16110994	Chr2A	17944133	17972420	3
Chr2A	16085605	16110994	Chr2A	18057399	18084828	6
Chr2A	16112328	16119639	Chr2A	16159249	16228170	14
Chr2A	16112328	16119639	Chr2A	16123949	16127482	12
Chr2A	16112328	16119639	Chr2A	17999502	18032688	3
Chr2A	16114082	16119795	Chr2A	16192153	16213528	4
Chr2A	16159249	16164874	Chr2A	16192153	16213528	3
Chr2A	16159249	16164874	Chr2A	16485861	16498105	3
Chr2A	16159249	16228170	Chr2A	17638966	17659972	3
Chr2A	16159249	16228170	Chr2A	17877432	17886778	5
Chr2A	16159249	16228170	Chr2A	17953132	17972420	4
Chr2A	16159249	16228170	Chr2A	17999502	18032688	3
Chr2A	16159249	16228170	Chr2A	18056853	18084256	5
Chr2A	16159249	16228170	Chr2A	17488292	17512762	8
Chr2A	16159249	16228170	Chr2A	16866950	16877691	4
Chr2A	16159249	16228170	Chr2A	17133116	17151186	6
Chr2A	16159249	16228170	Chr2A	16989661	17009927	11
Chr2A	16165738	16176360	Chr2A	17477803	17510928	3
Chr2A	16165738	16176360	Chr2A	16902657	16931973	7
Chr2A	16165738	16176360	Chr2A	16192153	16213528	11
Chr2A	16177632	16189195	Chr2A	16902657	16931973	9
Chr2A	16177632	16189195	Chr2A	17944133	17972420	5
Chr2A	16177632	16189195	Chr2A	18007116	18032688	3
Chr2A	16177632	16189195	Chr2A	16192153	16213528	84
Chr2A	16177632	16189195	Chr2A	16214603	16228170	63
Chr2A	16177632	16189195	Chr2A	16334893	16345443	5
Chr2A	16177632	16189195	Chr2A	16485861	16498105	5
Chr2A	16177632	16189195	Chr2A	16589815	16594922	3
Chr2A	16192153	16213528	Chr2A	16214603	16228170	200
Chr2A	16192153	16213528	Chr2A	16229563	16234269	3
Chr2A	16192153	16213528	Chr2A	16334893	16345443	16
Chr2A	16192153	16213528	Chr2A	16485861	16498105	17
Chr2A	16192153	16213528	Chr2A	16509182	16514285	5
Chr2A	16192153	16213528	Chr2A	16515897	16528015	40
Chr2A	16192153	16213528	Chr2A	16589815	16594922	3
Chr2A	16192153	16213528	Chr2A	16872661	16877691	5
Chr2A	16192153	16213528	Chr2A	18057399	18084828	3
Chr2A	16192153	16213528	Chr2A	18007116	18032688	7
Chr2A	16192153	16213528	Chr2A	17944133	17972420	3
Chr2A	16192153	16213528	Chr2A	17660625	17667492	4
Chr2A	16192153	16213528	Chr2A	17554374	17566560	4
Chr2A	16192153	16213528	Chr2A	17477803	17510928	12
Chr2A	16192153	16213528	Chr2A	16887303	16891996	4
Chr2A	16192153	16213528	Chr2A	16902657	16931973	27
Chr2A	16192153	16213528	Chr2A	17135367	17149633	5
Chr2A	16192153	16213528	Chr2A	17288008	17296788	3
Chr2A	16192153	16213528	Chr2A	17354701	17369292	4
Chr2A	16192153	16213528	Chr2A	16989661	17008994	5
Chr2A	16214603	16228170	Chr2A	17477803	17510928	4
Chr2A	16214603	16228170	Chr2A	17816360	17832636	3
Chr2A	16214603	16228170	Chr2A	18007116	18032688	3
Chr2A	16214603	16228170	Chr2A	16902657	16931973	20
Chr2A	16214603	16228170	Chr2A	16485861	16498105	34
Chr2A	16214603	16228170	Chr2A	16334893	16345443	26
Chr2A	16214603	16228170	Chr2A	16229563	16234269	3
Chr2A	16229563	16237023	Chr2A	16509182	16531042	3
Chr2A	16334893	16345443	Chr2A	16902657	16931973	9
Chr2A	16334893	16345443	Chr2A	16589815	16594922	4
Chr2A	16336454	16344058	Chr2A	16509182	16531042	23
Chr2A	16485861	16498105	Chr2A	16589815	16594922	4
Chr2A	16485861	16498105	Chr2A	16509182	16531042	95
Chr2A	16485861	16498105	Chr2A	16902657	16931973	25
Chr2A	16485861	16498105	Chr2A	17372849	17384076	3
Chr2A	16485861	16498105	Chr2A	17133116	17151186	3
Chr2A	16485861	16498105	Chr2A	17354701	17369292	4
Chr2A	16485861	16498105	Chr2A	17477803	17510928	3
Chr2A	16509182	16514285	Chr2A	16902657	16931973	8
Chr2A	16509182	16531042	Chr2A	16989661	17009927	4
Chr2A	16509182	16531042	Chr2A	16589815	16594922	26
Chr2A	16509182	16531042	Chr2A	16537001	16540320	3
Chr2A	16509182	16531042	Chr2A	17999502	18032688	4
Chr2A	16509182	16531042	Chr2A	17488292	17512762	6
Chr2A	16509182	16531042	Chr2A	17477803	17486247	3
Chr2A	16509182	16531042	Chr2A	17248514	17259119	3
Chr2A	16509182	16531042	Chr2A	17133116	17151186	5
Chr2A	16515897	16528015	Chr2A	16902657	16931973	43
Chr2A	16515897	16528015	Chr2A	18007116	18032688	5
Chr2A	16589815	16594922	Chr2A	16902657	16931973	7
Chr2A	16858308	16861168	Chr2A	16866950	16877691	3
Chr2A	16866950	16869991	Chr2A	16902657	16931973	4
Chr2A	16866950	16877691	Chr2A	16989661	17009927	3
Chr2A	16887303	16891996	Chr2A	16902657	16931973	10
Chr2A	16887303	16891996	Chr2A	17354701	17369292	4
Chr2A	16887303	16891996	Chr2A	16942820	16949515	3
Chr2A	16902657	16931973	Chr2A	17250003	17259119	6
Chr2A	16902657	16931973	Chr2A	16943537	16949515	41
Chr2A	16902657	16931973	Chr2A	18057399	18084828	4
Chr2A	16902657	16931973	Chr2A	18007116	18032688	9
Chr2A	16902657	16931973	Chr2A	17944133	17972420	8
Chr2A	16902657	16931973	Chr2A	17923732	17943442	4
Chr2A	16902657	16931973	Chr2A	17888070	17897037	3
Chr2A	16902657	16931973	Chr2A	17816360	17832636	3
Chr2A	16902657	16931973	Chr2A	17660625	17667492	4
Chr2A	16902657	16931973	Chr2A	17288008	17296788	9
Chr2A	16902657	16931973	Chr2A	17401645	17410545	5
Chr2A	16902657	16931973	Chr2A	17477803	17510928	7
Chr2A	16902657	16931973	Chr2A	17523559	17527731	9
Chr2A	16902657	16931973	Chr2A	17639742	17658653	3
Chr2A	16902809	16931973	Chr2A	17925324	17934036	5
Chr2A	16902809	16931973	Chr2A	17877432	17886778	3
Chr2A	16902809	16931973	Chr2A	17816360	17832636	7
Chr2A	16902809	16931973	Chr2A	17638966	17659972	4
Chr2A	16902809	16931973	Chr2A	18056853	18084256	7
Chr2A	16902809	16931973	Chr2A	16942820	16949515	24
Chr2A	16902809	16931973	Chr2A	17522989	17527731	3
Chr2A	16902809	16931973	Chr2A	17372849	17384076	6
Chr2A	16902809	16931973	Chr2A	17406175	17410545	4
Chr2A	16902809	16931973	Chr2A	17488292	17512762	8
Chr2A	16942820	16949515	Chr2A	16989661	17009927	3
Chr2A	16989661	17008994	Chr2A	17100768	17103812	5
Chr2A	16989661	17008994	Chr2A	18007116	18032688	4
Chr2A	16989661	17008994	Chr2A	17354701	17369292	14
Chr2A	16989661	17008994	Chr2A	17401645	17410545	4
Chr2A	16989661	17008994	Chr2A	17477803	17510928	8
Chr2A	16989661	17009927	Chr2A	17488292	17512762	3
Chr2A	16989661	17009927	Chr2A	17133116	17151186	62
Chr2A	16989661	17009927	Chr2A	17248514	17259119	6
Chr2A	16989661	17009927	Chr2A	17288008	17296788	4
Chr2A	16989661	17009927	Chr2A	17372849	17384076	5
Chr2A	17100475	17102681	Chr2A	17133116	17151186	5
Chr2A	17133116	17151186	Chr2A	17153569	17155766	4
Chr2A	17133116	17151186	Chr2A	17248514	17259119	20
Chr2A	17135367	17149633	Chr2A	17288008	17296788	19
Chr2A	17135367	17149633	Chr2A	18007116	18032688	3
Chr2A	17135367	17149633	Chr2A	17944133	17972420	3
Chr2A	17135367	17149633	Chr2A	17540360	17545040	4
Chr2A	17135367	17149633	Chr2A	17477803	17510928	11
Chr2A	17135367	17149633	Chr2A	17401645	17410545	3
Chr2A	17135367	17149633	Chr2A	17354701	17369292	48
Chr2A	17248514	17259119	Chr2A	17372849	17384076	4
Chr2A	17250003	17259119	Chr2A	17288008	17296788	16
Chr2A	17288008	17296788	Chr2A	17372849	17384076	7
Chr2A	17288008	17296788	Chr2A	17312121	17317485	7
Chr2A	17288008	17296788	Chr2A	17488292	17512762	3
Chr2A	17288008	17296788	Chr2A	17354701	17369292	73
Chr2A	17288008	17296788	Chr2A	17477803	17510928	15
Chr2A	17311304	17315911	Chr2A	17354701	17369292	8
Chr2A	17311304	17315911	Chr2A	17477803	17510928	3
Chr2A	17312121	17317485	Chr2A	17488292	17512762	5
Chr2A	17354175	17366584	Chr2A	17488292	17512762	12
Chr2A	17354175	17366584	Chr2A	17372849	17384076	19
Chr2A	17354701	17369292	Chr2A	17477803	17510928	24
Chr2A	17354701	17369292	Chr2A	17401645	17410545	6
Chr2A	17372849	17381902	Chr2A	17477803	17510928	58
Chr2A	17372849	17381902	Chr2A	17401645	17410545	30
Chr2A	17372849	17381902	Chr2A	18007116	18032688	3
Chr2A	17372849	17381902	Chr2A	19195770	19228677	3
Chr2A	17372849	17384076	Chr2A	17488292	17512762	23
Chr2A	17372849	17384076	Chr2A	17550068	17563478	4
Chr2A	17372849	17384076	Chr2A	18056853	18084256	3
Chr2A	17401645	17404918	Chr2A	17406175	17410545	12
Chr2A	17401645	17404918	Chr2A	17488292	17512762	4
Chr2A	17401645	17410545	Chr2A	17477803	17510928	93
Chr2A	17477803	17486247	Chr2A	17488292	17512762	57
Chr2A	17477803	17486247	Chr2A	17550068	17563478	3
Chr2A	17477803	17486247	Chr2A	17638966	17659972	3
Chr2A	17477803	17510928	Chr2A	19195770	19228677	3
Chr2A	17477803	17510928	Chr2A	17816360	17832636	9
Chr2A	17477803	17510928	Chr2A	17877432	17886778	5
Chr2A	17477803	17510928	Chr2A	17944133	17972420	4
Chr2A	17477803	17510928	Chr2A	18007116	18032688	5
Chr2A	17477803	17510928	Chr2A	18035643	18053092	3
Chr2A	17477803	17510928	Chr2A	18057399	18084828	5
Chr2A	17477803	17510928	Chr2A	17515970	17522310	28
Chr2A	17477803	17510928	Chr2A	17602196	17610074	6
Chr2A	17488292	17512762	Chr2A	17638966	17659972	8
Chr2A	17488292	17512762	Chr2A	17888070	17897037	4
Chr2A	17488292	17512762	Chr2A	17935139	17952495	4
Chr2A	17488292	17512762	Chr2A	17550068	17563478	8
Chr2A	17522989	17527731	Chr2A	17999502	18032688	3
Chr2A	17523559	17527731	Chr2A	17602196	17610074	3
Chr2A	17540360	17545040	Chr2A	17602196	17610074	3
Chr2A	17550068	17563478	Chr2A	17953132	17972420	3
Chr2A	17550068	17563478	Chr2A	18036278	18053092	3
Chr2A	17554374	17566560	Chr2A	17888070	17897037	3
Chr2A	17579426	17581997	Chr2A	17602196	17610074	3
Chr2A	17591958	17597310	Chr2A	17602196	17610074	3
Chr2A	17602196	17610074	Chr2A	17816360	17832636	5
Chr2A	17602196	17610074	Chr2A	17638966	17659972	16
Chr2A	17638966	17659972	Chr2A	17816360	17832636	8
Chr2A	17638966	17659972	Chr2A	19195770	19237072	4
Chr2A	17638966	17659972	Chr2A	18056853	18084256	3
Chr2A	17639742	17658653	Chr2A	17888070	17897037	3
Chr2A	17639742	17658653	Chr2A	17944133	17972420	6
Chr2A	17639742	17658653	Chr2A	18007116	18032688	3
Chr2A	17639742	17658653	Chr2A	17668477	17675407	4
Chr2A	17660625	17667492	Chr2A	18007116	18032688	5
Chr2A	17660625	17667492	Chr2A	17877432	17886778	3
Chr2A	17743143	17748074	Chr2A	17816360	17832636	6
Chr2A	17808434	17810902	Chr2A	17816360	17832636	5
Chr2A	17816360	17832636	Chr2A	18056853	18084256	3
Chr2A	17816360	17832636	Chr2A	17999502	18032688	5
Chr2A	17816360	17832636	Chr2A	18511131	18525823	3
Chr2A	17816360	17832636	Chr2A	18057399	18084828	6
Chr2A	17816360	17832636	Chr2A	17944133	17972420	11
Chr2A	17816360	17832636	Chr2A	17888070	17897037	25
Chr2A	17877432	17886778	Chr2A	17944133	17972420	4
Chr2A	17877432	17886778	Chr2A	18056853	18084256	3
Chr2A	17877432	17886778	Chr2A	17999502	18032688	3
Chr2A	17877432	17886778	Chr2A	17925324	17934036	8
Chr2A	17877432	17886778	Chr2A	17888070	17897037	37
Chr2A	17888070	17897037	Chr2A	17944133	17972420	10
Chr2A	17888070	17897037	Chr2A	18007116	18032688	4
Chr2A	17923732	17943442	Chr2A	17944133	17972420	72
Chr2A	17923732	17943442	Chr2A	19658849	19687808	3
Chr2A	17923732	17943442	Chr2A	19594945	19610778	3
Chr2A	17923732	17943442	Chr2A	18057399	18084828	10
Chr2A	17925324	17934036	Chr2A	17999502	18032688	11
Chr2A	17925324	17934036	Chr2A	18056853	18084256	6
Chr2A	17935139	17952495	Chr2A	17999502	18032688	38
Chr2A	17935139	17952495	Chr2A	18056853	18084256	10
Chr2A	17944133	17972420	Chr2A	19195770	19228677	5
Chr2A	17944133	17972420	Chr2A	18057399	18084828	24
Chr2A	17944133	17972420	Chr2A	18035643	18053092	16
Chr2A	17944133	17972420	Chr2A	18007116	18032688	131
Chr2A	17944133	17972420	Chr2A	17999502	18006325	12
Chr2A	17944133	17972420	Chr2A	19658849	19687808	5
Chr2A	17953132	17972420	Chr2A	17999502	18032688	67
Chr2A	17953132	17972420	Chr2A	19656422	19703846	4
Chr2A	17953132	17972420	Chr2A	18056853	18084256	14
Chr2A	17953132	17972420	Chr2A	18336404	18353950	6
Chr2A	17999502	18006325	Chr2A	18057399	18084828	4
Chr2A	17999502	18006325	Chr2A	18035643	18053092	4
Chr2A	17999502	18006325	Chr2A	18007116	18032688	36
Chr2A	17999502	18032688	Chr2A	19656422	19703846	6
Chr2A	17999502	18032688	Chr2A	19594037	19614254	3
Chr2A	17999502	18032688	Chr2A	18660715	18672006	3
Chr2A	17999502	18032688	Chr2A	18336404	18353950	5
Chr2A	17999502	18032688	Chr2A	18302384	18309790	3
Chr2A	17999502	18032688	Chr2A	18292292	18301304	5
Chr2A	17999502	18032688	Chr2A	18091849	18099520	3
Chr2A	17999502	18032688	Chr2A	18056853	18084256	66
Chr2A	17999502	18032688	Chr2A	18672632	18690498	4
Chr2A	17999502	18032688	Chr2A	18968619	18975110	3
Chr2A	17999502	18032688	Chr2A	18999487	19018302	3
Chr2A	17999502	18032688	Chr2A	19021892	19034224	4
Chr2A	17999502	18032688	Chr2A	19195770	19237072	4
Chr2A	18007116	18032688	Chr2A	18294249	18301304	4
Chr2A	18007116	18032688	Chr2A	18302988	18309378	4
Chr2A	18007116	18032688	Chr2A	19594945	19610778	3
Chr2A	18007116	18032688	Chr2A	18057399	18084828	89
Chr2A	18007116	18032688	Chr2A	19658849	19687808	7
Chr2A	18007116	18032688	Chr2A	19195770	19228677	4
Chr2A	18007116	18032688	Chr2A	19021892	19035543	3
Chr2A	18007116	18032688	Chr2A	18995015	19018302	4
Chr2A	18007116	18032688	Chr2A	18660276	18671648	5
Chr2A	18007116	18032688	Chr2A	18457658	18468723	4
Chr2A	18007116	18032688	Chr2A	18452873	18456483	3
Chr2A	18035643	18053092	Chr2A	18672632	18690126	5
Chr2A	18035643	18053092	Chr2A	18995015	19018302	3
Chr2A	18035643	18053092	Chr2A	19658849	19687808	4
Chr2A	18035643	18053092	Chr2A	18660276	18671648	3
Chr2A	18035643	18053092	Chr2A	18057399	18084828	129
Chr2A	18035643	18053092	Chr2A	18294249	18301304	3
Chr2A	18035643	18053092	Chr2A	18511131	18525823	3
Chr2A	18036278	18053092	Chr2A	18452873	18470446	3
Chr2A	18036278	18053092	Chr2A	18056853	18084256	78
Chr2A	18056853	18084256	Chr2A	19818755	19846604	3
Chr2A	18056853	18084256	Chr2A	18660715	18672006	4
Chr2A	18056853	18084256	Chr2A	18645595	18657930	3
Chr2A	18056853	18084256	Chr2A	18526640	18533344	4
Chr2A	18056853	18084256	Chr2A	18511131	18521389	3
Chr2A	18056853	18084256	Chr2A	18452873	18470446	6
Chr2A	18056853	18084256	Chr2A	18428075	18442955	5
Chr2A	18056853	18084256	Chr2A	18336404	18353950	6
Chr2A	18056853	18084256	Chr2A	18302384	18309790	4
Chr2A	18056853	18084256	Chr2A	18292292	18301304	10
Chr2A	18056853	18084256	Chr2A	18224382	18229560	5
Chr2A	18056853	18084256	Chr2A	18091849	18099520	5
Chr2A	18056853	18084256	Chr2A	19773263	19792877	3
Chr2A	18056853	18084256	Chr2A	19656422	19703846	5
Chr2A	18056853	18084256	Chr2A	19195770	19237072	3
Chr2A	18056853	18084256	Chr2A	19021892	19034224	3
Chr2A	18057399	18084828	Chr2A	18660276	18671648	3
Chr2A	18057399	18084828	Chr2A	18672632	18690126	5
Chr2A	18057399	18084828	Chr2A	18995015	19018302	3
Chr2A	18057399	18084828	Chr2A	19148112	19152625	3
Chr2A	18057399	18084828	Chr2A	19195770	19228677	7
Chr2A	18057399	18084828	Chr2A	18511131	18525823	4
Chr2A	18057399	18084828	Chr2A	18435979	18442955	3
Chr2A	18057399	18084828	Chr2A	18428075	18434249	4
Chr2A	18057399	18084828	Chr2A	18336404	18349122	9
Chr2A	18057399	18084828	Chr2A	18302988	18309378	3
Chr2A	18057399	18084828	Chr2A	18294249	18301304	13
Chr2A	18057399	18084828	Chr2A	18290889	18293740	3
Chr2A	18057399	18084828	Chr2A	18225272	18229560	4
Chr2A	18057399	18084828	Chr2A	18091849	18099520	5
Chr2A	18057399	18084828	Chr2A	19658849	19687808	3
Chr2A	18057399	18084828	Chr2A	19777784	19792015	5
Chr2A	18057399	18084828	Chr2A	19520709	19523717	3
Chr2A	18091849	18099520	Chr2A	18292292	18301304	4
Chr2A	18292292	18301304	Chr2A	18302384	18309790	17
Chr2A	18292292	18301304	Chr2A	18452873	18470446	3
Chr2A	18292292	18301304	Chr2A	19818755	19846604	3
Chr2A	18294249	18301304	Chr2A	19658849	19687808	3
Chr2A	18302384	18309790	Chr2A	18336404	18353950	8
Chr2A	18302988	18309378	Chr2A	18660276	18671648	3
Chr2A	18336404	18349122	Chr2A	18511131	18525823	3
Chr2A	18336404	18353950	Chr2A	18452873	18470446	6
Chr2A	18336404	18353950	Chr2A	18931259	18950679	3
Chr2A	18350392	18353950	Chr2A	18356327	18361183	6
Chr2A	18356327	18361183	Chr2A	18419319	18423283	3
Chr2A	18420386	18423283	Chr2A	19195770	19228677	3
Chr2A	18428075	18434249	Chr2A	18435979	18442955	20
Chr2A	18435979	18442955	Chr2A	18511131	18525823	5
Chr2A	18452873	18470446	Chr2A	18672632	18690498	4
Chr2A	18452873	18470446	Chr2A	18645595	18657930	12
Chr2A	18452873	18470446	Chr2A	19656422	19703846	3
Chr2A	18457658	18468723	Chr2A	18511131	18525823	18
Chr2A	18473139	18476172	Chr2A	18660276	18671648	7
Chr2A	18511131	18521389	Chr2A	18672632	18690498	7
Chr2A	18511131	18521389	Chr2A	18645595	18657930	33
Chr2A	18511131	18521389	Chr2A	18526640	18533344	21
Chr2A	18511131	18525823	Chr2A	18660276	18671648	15
Chr2A	18511131	18525823	Chr2A	18905406	18916098	4
Chr2A	18511131	18525823	Chr2A	19195770	19228677	4
Chr2A	18645595	18657930	Chr2A	19195770	19237072	4
Chr2A	18645595	18657930	Chr2A	18931259	18950679	7
Chr2A	18645595	18657930	Chr2A	18672632	18690498	9
Chr2A	18646863	18657930	Chr2A	18660276	18671648	30
Chr2A	18646863	18657930	Chr2A	19195770	19228677	3
Chr2A	18646863	18657930	Chr2A	19021892	19035543	5
Chr2A	18660276	18671648	Chr2A	19195770	19228677	4
Chr2A	18660276	18671648	Chr2A	18995015	19018302	13
Chr2A	18660276	18671648	Chr2A	18905406	18916098	7
Chr2A	18660715	18672006	Chr2A	18931259	18950679	8
Chr2A	18660715	18672006	Chr2A	18672632	18690498	39
Chr2A	18660715	18672006	Chr2A	18783655	18791322	3
Chr2A	18672632	18690126	Chr2A	18905406	18916098	40
Chr2A	18672632	18690126	Chr2A	18995015	19018302	23
Chr2A	18672632	18690126	Chr2A	19021892	19035543	7
Chr2A	18672632	18690126	Chr2A	19195770	19228677	9
Chr2A	18672632	18690498	Chr2A	18931259	18950679	55
Chr2A	18672632	18690498	Chr2A	18816357	18821522	21
Chr2A	18672632	18690498	Chr2A	18783655	18791322	15
Chr2A	18672632	18690498	Chr2A	19127885	19134125	3
Chr2A	18672632	18690498	Chr2A	19195770	19237072	11
Chr2A	18783655	18791322	Chr2A	18931259	18950679	7
Chr2A	18783655	18791322	Chr2A	18816357	18821522	5
Chr2A	18784184	18791322	Chr2A	18905406	18916098	9
Chr2A	18784184	18791322	Chr2A	18995015	19018302	8
Chr2A	18812643	18814692	Chr2A	18817122	18822202	5
Chr2A	18816357	18821522	Chr2A	18931259	18950679	16
Chr2A	18817122	18822202	Chr2A	19195770	19228677	3
Chr2A	18817122	18822202	Chr2A	18879028	18884184	3
Chr2A	18817122	18822202	Chr2A	18995015	19018302	5
Chr2A	18879028	18884184	Chr2A	18905406	18916098	8
Chr2A	18899344	18904388	Chr2A	18905406	18916098	12
Chr2A	18905406	18916098	Chr2A	18995015	19018302	10
Chr2A	18905406	18916098	Chr2A	18931259	18935760	10
Chr2A	18910795	18916222	Chr2A	19195770	19237072	4
Chr2A	18931259	18935760	Chr2A	18936725	18949947	26
Chr2A	18931259	18935760	Chr2A	18995015	19018302	4
Chr2A	18931259	18950679	Chr2A	20135383	20163271	3
Chr2A	18931259	18950679	Chr2A	18968619	18975110	14
Chr2A	18931259	18950679	Chr2A	19195770	19237072	4
Chr2A	18936725	18949947	Chr2A	19195770	19228677	4
Chr2A	18936725	18949947	Chr2A	18995015	19018302	59
Chr2A	18962478	18965982	Chr2A	18995015	19018302	4
Chr2A	18962539	18965658	Chr2A	18968619	18975110	10
Chr2A	18969138	18973953	Chr2A	19021892	19035543	8
Chr2A	18995015	19018302	Chr2A	19195770	19228677	13
Chr2A	18995015	19018302	Chr2A	19021892	19035543	51
Chr2A	18995015	19018302	Chr2A	19084399	19092176	3
Chr2A	18995015	19018302	Chr2A	19991627	20019425	3
Chr2A	18996128	18998661	Chr2A	19195770	19237072	3
Chr2A	18996128	18998661	Chr2A	18999487	19018302	3
Chr2A	18999487	19018302	Chr2A	19127885	19134125	3
Chr2A	18999487	19018302	Chr2A	19195770	19237072	13
Chr2A	19021892	19034224	Chr2A	19195770	19237072	13
Chr2A	19021892	19034224	Chr2A	19127885	19134125	5
Chr2A	19021892	19035543	Chr2A	19155773	19161757	5
Chr2A	19021892	19035543	Chr2A	19084399	19092176	7
Chr2A	19081861	19089301	Chr2A	19090152	19092176	5
Chr2A	19092885	19095864	Chr2A	19127885	19134125	4
Chr2A	19127885	19134125	Chr2A	19195770	19237072	3
Chr2A	19128163	19133778	Chr2A	19195770	19228677	7
Chr2A	19128163	19133778	Chr2A	19136627	19141421	12
Chr2A	19148219	19152353	Chr2A	19155773	19161757	15
Chr2A	19148219	19152353	Chr2A	19594037	19614254	3
Chr2A	19148219	19152353	Chr2A	19195770	19237072	21
Chr2A	19195770	19228677	Chr2A	19991627	20019425	6
Chr2A	19195770	19228677	Chr2A	19725582	19733610	3
Chr2A	19195770	19228677	Chr2A	20839560	20856803	4
Chr2A	19195770	19228677	Chr2A	19230075	19236457	56
Chr2A	19195770	19228677	Chr2A	19658849	19687808	13
Chr2A	19195770	19228677	Chr2A	19274902	19281960	6
Chr2A	19195770	19228677	Chr2A	19582333	19589560	4
Chr2A	19195770	19237072	Chr2A	19656422	19703846	13
Chr2A	19195770	19237072	Chr2A	19594037	19614254	11
Chr2A	19195770	19237072	Chr2A	19362529	19373821	10
Chr2A	19195770	19237072	Chr2A	20007464	20024435	4
Chr2A	19274902	19281960	Chr2A	19295931	19300896	3
Chr2A	19278943	19281960	Chr2A	19656422	19703846	3
Chr2A	19350751	19361903	Chr2A	19362529	19373821	16
Chr2A	19362529	19373821	Chr2A	19707468	19719368	4
Chr2A	19362529	19373821	Chr2A	19594037	19614254	11
Chr2A	19362529	19373821	Chr2A	19514888	19524182	3
Chr2A	19362529	19373821	Chr2A	19658849	19687808	4
Chr2A	19505533	19509597	Chr2A	19594037	19614254	3
Chr2A	19505533	19509597	Chr2A	19514888	19524182	5
Chr2A	19528512	19535480	Chr2A	19658849	19687808	3
Chr2A	19582333	19589300	Chr2A	19818755	19846604	3
Chr2A	19582333	19589300	Chr2A	19656422	19703846	8
Chr2A	19582333	19589560	Chr2A	19658849	19687808	10
Chr2A	19582333	19589560	Chr2A	19991627	20019425	3
Chr2A	19591185	19592832	Chr2A	19594037	19614254	7
Chr2A	19591185	19593541	Chr2A	19658849	19687808	3
Chr2A	19594037	19614254	Chr2A	21379525	21416012	4
Chr2A	19594037	19614254	Chr2A	19773263	19792877	6
Chr2A	19594037	19614254	Chr2A	19656422	19703846	40
Chr2A	19594037	19614254	Chr2A	19633268	19644553	23
Chr2A	19594945	19610778	Chr2A	19619716	19624370	12
Chr2A	19594945	19610778	Chr2A	19658849	19687808	49
Chr2A	19594945	19610778	Chr2A	19831963	19845769	3
Chr2A	19594945	19610778	Chr2A	21384333	21421362	5
Chr2A	19614479	19616920	Chr2A	19658849	19687808	5
Chr2A	19619716	19624370	Chr2A	19658849	19687808	9
Chr2A	19620240	19624370	Chr2A	19773263	19792877	3
Chr2A	19633268	19644553	Chr2A	19773263	19792877	6
Chr2A	19633268	19644553	Chr2A	19707468	19719368	4
Chr2A	19633268	19644553	Chr2A	19656422	19703846	50
Chr2A	19633268	19644553	Chr2A	19991627	20019425	3
Chr2A	19633268	19644553	Chr2A	19658849	19687808	48
Chr2A	19656422	19703846	Chr2A	19773263	19792877	21
Chr2A	19656422	19703846	Chr2A	19946865	19953786	3
Chr2A	19656422	19703846	Chr2A	20839560	20857427	3
Chr2A	19656422	19703846	Chr2A	19992264	20003663	5
Chr2A	19656422	19703846	Chr2A	19818755	19846604	16
Chr2A	19656422	19703846	Chr2A	19983366	19990704	4
Chr2A	19656422	19703846	Chr2A	21259292	21270566	3
Chr2A	19656422	19703846	Chr2A	20007464	20024435	4
Chr2A	19656422	19703846	Chr2A	21379525	21416012	3
Chr2A	19656422	19703846	Chr2A	21457756	21476620	4
Chr2A	19656422	19703846	Chr2A	19707468	19719368	48
Chr2A	19658849	19687808	Chr2A	20858754	20865369	3
Chr2A	19658849	19687808	Chr2A	21126000	21143495	3
Chr2A	19658849	19687808	Chr2A	21259292	21272421	5
Chr2A	19658849	19687808	Chr2A	21384333	21421362	8
Chr2A	19658849	19687808	Chr2A	19688604	19703846	109
Chr2A	19658849	19687808	Chr2A	19710148	19712304	4
Chr2A	19658849	19687808	Chr2A	19713482	19719368	24
Chr2A	19658849	19687808	Chr2A	19725582	19733610	8
Chr2A	19658849	19687808	Chr2A	19773263	19775775	3
Chr2A	19658849	19687808	Chr2A	19777784	19792015	24
Chr2A	19658849	19687808	Chr2A	19968933	19980624	6
Chr2A	19658849	19687808	Chr2A	19857611	19865308	4
Chr2A	19658849	19687808	Chr2A	19820886	19831044	4
Chr2A	19658849	19687808	Chr2A	19991627	20019425	7
Chr2A	19658849	19687808	Chr2A	20135383	20162889	7
Chr2A	19658849	19687808	Chr2A	19831963	19845769	10
Chr2A	19688604	19703846	Chr2A	19725582	19733610	6
Chr2A	19688604	19703846	Chr2A	19991627	20019425	4
Chr2A	19707468	19719368	Chr2A	19773263	19792877	9
Chr2A	19713482	19719368	Chr2A	19725582	19733610	17
Chr2A	19726555	19733711	Chr2A	19818755	19846604	7
Chr2A	19726555	19733711	Chr2A	19773263	19792877	5
Chr2A	19773263	19775775	Chr2A	19777784	19792015	7
Chr2A	19773263	19792877	Chr2A	19946865	19953786	5
Chr2A	19773263	19792877	Chr2A	19818755	19846604	118
Chr2A	19773263	19792877	Chr2A	21379525	21416012	3
Chr2A	19773263	19792877	Chr2A	20135383	20163271	4
Chr2A	19777784	19792015	Chr2A	20135383	20162889	4
Chr2A	19777784	19792015	Chr2A	20839560	20856803	4
Chr2A	19777784	19792015	Chr2A	21384333	21421362	3
Chr2A	19818755	19846604	Chr2A	20135383	20163271	7
Chr2A	19820886	19831044	Chr2A	19831963	19845769	64
Chr2A	19831963	19845769	Chr2A	19991627	20019425	7
Chr2A	19849242	19855122	Chr2A	19857611	19865308	17
Chr2A	19849242	19855931	Chr2A	19946865	19953786	3
Chr2A	19849242	19855931	Chr2A	19922156	19926134	3
Chr2A	19857611	19865308	Chr2A	19991627	20019425	7
Chr2A	19946865	19953786	Chr2A	20135383	20163271	3
Chr2A	19968933	19980624	Chr2A	20107196	20117733	5
Chr2A	19968933	19980624	Chr2A	19991627	20019425	24
Chr2A	19968933	19981627	Chr2A	20135383	20163271	13
Chr2A	19983366	19990704	Chr2A	19991627	20019425	110
Chr2A	19983366	19990704	Chr2A	20033285	20038091	3
Chr2A	19983366	19990704	Chr2A	20045168	20048485	4
Chr2A	19983366	19990704	Chr2A	20107196	20117733	13
Chr2A	19983366	19990704	Chr2A	20917447	20933341	3
Chr2A	19991627	20019425	Chr2A	21384333	21421362	4
Chr2A	19992264	20003663	Chr2A	21379525	21416012	4
Chr2A	20007464	20024435	Chr2A	20045168	20048485	15
Chr2A	20007464	20024435	Chr2A	20074821	20079633	31
Chr2A	20007464	20024435	Chr2A	20106040	20116182	29
Chr2A	20007464	20024435	Chr2A	20135383	20163271	32
Chr2A	20007464	20024435	Chr2A	20839560	20857427	5
Chr2A	20033285	20037856	Chr2A	20135383	20163271	3
Chr2A	20033285	20038091	Chr2A	20107196	20117733	4
Chr2A	20045168	20048485	Chr2A	21384333	21421362	4
Chr2A	20045168	20048485	Chr2A	20107196	20117733	4
Chr2A	20045168	20048485	Chr2A	20074821	20079633	4
Chr2A	20045168	20048485	Chr2A	20135383	20163271	4
Chr2A	20074821	20079633	Chr2A	20135383	20163271	5
Chr2A	20074866	20079633	Chr2A	20107196	20117733	16
Chr2A	20106040	20116182	Chr2A	20135383	20163271	25
Chr2A	20135383	20162889	Chr2A	21259292	21272421	3
Chr2A	20135383	20162889	Chr2A	21126000	21143495	4
Chr2A	20135383	20162889	Chr2A	20228180	20237140	12
Chr2A	20135383	20163271	Chr2A	20215265	20221209	4
Chr2A	20135383	20163271	Chr2A	20839560	20857427	7
Chr2A	20406308	20410527	Chr2A	20417885	20422766	7
Chr2A	20759236	20765134	Chr2A	21384333	21421362	3
Chr2A	20759236	20766302	Chr2A	20839560	20857427	6
Chr2A	20786885	20793739	Chr2A	20839560	20857427	3
Chr2A	20831634	20834194	Chr2A	20839560	20857427	8
Chr2A	20839560	20856803	Chr2A	21384333	21421362	11
Chr2A	20839560	20856803	Chr2A	21457201	21479416	5
Chr2A	20839560	20857427	Chr2A	21126000	21146303	6
Chr2A	20839560	20857427	Chr2A	20858077	20865369	18
Chr2A	20839560	20857427	Chr2A	20954128	20962939	3
Chr2A	20858077	20865369	Chr2A	20917447	20933341	6
Chr2A	20858754	20865369	Chr2A	20888708	20892735	3
Chr2A	20890954	20893865	Chr2A	20917447	20933341	7
Chr2A	20915354	20930701	Chr2A	21259292	21272421	4
Chr2A	20915354	20930701	Chr2A	21457201	21479416	3
Chr2A	20915354	20930701	Chr2A	22203460	22220489	3
Chr2A	20917447	20933341	Chr2A	21379525	21416012	4
Chr2A	20917447	20933341	Chr2A	21126000	21146303	8
Chr2A	20974816	20977278	Chr2A	21384333	21421362	4
Chr2A	21126000	21143495	Chr2A	21176735	21180167	6
Chr2A	21126000	21143495	Chr2A	21192349	21200518	12
Chr2A	21126000	21143495	Chr2A	21384333	21421362	18
Chr2A	21126000	21143495	Chr2A	21259292	21272421	22
Chr2A	21126000	21146303	Chr2A	21281721	21302794	6
Chr2A	21167452	21170421	Chr2A	21176735	21180167	4
Chr2A	21167452	21170421	Chr2A	21259292	21272421	15
Chr2A	21176735	21180167	Chr2A	21384333	21421362	4
Chr2A	21192349	21200518	Chr2A	21281721	21302794	12
Chr2A	21192349	21200518	Chr2A	21379525	21416012	5
Chr2A	21192349	21200518	Chr2A	21384333	21421362	6
Chr2A	21259292	21270566	Chr2A	22224650	22237686	3
Chr2A	21259292	21270566	Chr2A	21379525	21416012	18
Chr2A	21259292	21270566	Chr2A	21281721	21302794	24
Chr2A	21259292	21272421	Chr2A	21384333	21421362	16
Chr2A	21259292	21272421	Chr2A	21457201	21479416	3
Chr2A	21281721	21302794	Chr2A	22203460	22220896	3
Chr2A	21283399	21287363	Chr2A	21289311	21302794	30
Chr2A	21283399	21287363	Chr2A	21384333	21421362	4
Chr2A	21379525	21382557	Chr2A	21384333	21421362	20
Chr2A	21379525	21416012	Chr2A	21448381	21456533	17
Chr2A	21379525	21416012	Chr2A	21457756	21476620	28
Chr2A	21379525	21416012	Chr2A	21716958	21720835	3
Chr2A	21379525	21416012	Chr2A	22203460	22220896	5
Chr2A	21379525	21416012	Chr2A	22224650	22237686	3
Chr2A	21384333	21421362	Chr2A	21457201	21479416	60
Chr2A	21384333	21421362	Chr2A	21688900	21694116	8
Chr2A	21384333	21421362	Chr2A	21737817	21740219	3
Chr2A	21384333	21421362	Chr2A	22203460	22220489	14
Chr2A	21384333	21421362	Chr2A	22224729	22237686	7
Chr2A	21448381	21456533	Chr2A	22224650	22237686	3
Chr2A	21448941	21454760	Chr2A	21457201	21479416	34
Chr2A	21457201	21479416	Chr2A	22143676	22148732	3
Chr2A	21457201	21479416	Chr2A	21688900	21694116	3
Chr2A	21763527	21768395	Chr2A	22143676	22148732	6
Chr2A	21763527	21768395	Chr2A	22203460	22220489	3
Chr2A	21763527	21768395	Chr2A	22224729	22237686	6
Chr2A	21764532	21768395	Chr2A	21940980	21948515	3
Chr2A	21940980	21948515	Chr2A	22203460	22220896	4
Chr2A	22146158	22148732	Chr2A	22203460	22220896	3
Chr2A	22191225	22193096	Chr2A	22203460	22220896	10
Chr2A	22191225	22193096	Chr2A	22224650	22237686	6
Chr2A	22203460	22220896	Chr2A	22224650	22237686	167
Chr2A	22267750	22272273	Chr2A	22275198	22277497	3
Chr2A	22781821	22786093	Chr2A	22857341	22866971	7
Chr2A	22830122	22835893	Chr2A	22857341	22866971	7
Chr2A	23764931	23773543	Chr2A	23954335	23961823	8
Chr2A	23797866	23801992	Chr2A	23954335	23961823	3
Chr2A	23954335	23961244	Chr2A	23980430	23986322	3
Chr2A	24595180	24596510	Chr2A	24598453	24604695	3
Chr2A	24756740	24759836	Chr2A	24779361	24789145	5
Chr2A	24769527	24774213	Chr2A	24779361	24789145	5
Chr2A	24779361	24789145	Chr2A	24799801	24807980	12
Chr2A	24800666	24807980	Chr2A	24808625	24813138	8
Chr2A	26112815	26119833	Chr2A	26124340	26126471	5
Chr2A	28711357	28722273	Chr2A	28946897	28959297	4
Chr2A	28711357	28722273	Chr2A	28819085	28835213	20
Chr2A	28711357	28722273	Chr2A	29047678	29070131	3
Chr2A	28711357	28722273	Chr2A	29047678	29069070	7
Chr2A	28711357	28722273	Chr2A	29462556	29472894	12
Chr2A	28819085	28835213	Chr2A	29462556	29472894	10
Chr2A	28820771	28833966	Chr2A	28946897	28959297	24
Chr2A	28820771	28833966	Chr2A	29047678	29070131	14
Chr2A	28836939	28839539	Chr2A	29047678	29070131	4
Chr2A	28836939	28840148	Chr2A	28843499	28850731	11
Chr2A	28843499	28850731	Chr2A	29047678	29069070	8
Chr2A	28845892	28848623	Chr2A	28863870	28875885	12
Chr2A	28845892	28848623	Chr2A	29047678	29070131	6
Chr2A	28863870	28875885	Chr2A	28946897	28959297	6
Chr2A	28866772	28873872	Chr2A	29047678	29069070	7
Chr2A	28866772	28873872	Chr2A	29078744	29091227	3
Chr2A	28866772	28873872	Chr2A	29462556	29472894	6
Chr2A	28935078	28938134	Chr2A	29047678	29069070	3
Chr2A	28940646	28942882	Chr2A	29047678	29069070	3
Chr2A	28946897	28959297	Chr2A	29047678	29070131	34
Chr2A	28946897	28959297	Chr2A	29679141	29690771	3
Chr2A	28947402	28959297	Chr2A	29462556	29472894	4
Chr2A	29020697	29025231	Chr2A	29047678	29070131	3
Chr2A	29021677	29025231	Chr2A	29047678	29069070	4
Chr2A	29047678	29070131	Chr2A	29120060	29122879	5
Chr2A	29074686	29076861	Chr2A	29078744	29091227	7
Chr2A	29448671	29450321	Chr2A	29462556	29472894	3
Chr2A	29462556	29472050	Chr2A	29679141	29690771	6
Chr2A	29679141	29690771	Chr2A	29694963	29701959	15
Chr2A	29679141	29690771	Chr2A	29766567	29773172	7
Chr2A	29694963	29701959	Chr2A	29766567	29773172	3
Chr2A	29695727	29701959	Chr2A	30330309	30338403	3
Chr2A	29695727	29701959	Chr2A	29780888	29786241	3
Chr2A	29695727	29701959	Chr2A	31437093	31444921	4
Chr2A	29768385	29772638	Chr2A	29780888	29786241	3
Chr2A	29780888	29786241	Chr2A	29788947	29791968	5
Chr2A	30330309	30338403	Chr2A	31941842	31955750	3
Chr2A	30330309	30338403	Chr2A	31389766	31400320	3
Chr2A	31368888	31377956	Chr2A	31910615	31940301	11
Chr2A	31368888	31377956	Chr2A	31836649	31841859	4
Chr2A	31368888	31377956	Chr2A	31437093	31444921	5
Chr2A	31368888	31377956	Chr2A	31389766	31400320	15
Chr2A	31368888	31377956	Chr2A	32453310	32468388	3
Chr2A	31384861	31388482	Chr2A	31437093	31444921	3
Chr2A	31384861	31394017	Chr2A	31835245	31841859	3
Chr2A	31384861	31394017	Chr2A	32039347	32050639	3
Chr2A	31389766	31400320	Chr2A	33315223	33335694	3
Chr2A	31389766	31400320	Chr2A	31910615	31940301	9
Chr2A	31389766	31400320	Chr2A	31817222	31828741	15
Chr2A	31389766	31400320	Chr2A	31774333	31781849	5
Chr2A	31437093	31444664	Chr2A	31935938	31953673	5
Chr2A	31437093	31444921	Chr2A	31774333	31781849	4
Chr2A	31437093	31444921	Chr2A	31817222	31828741	14
Chr2A	31437093	31444921	Chr2A	31910615	31940301	7
Chr2A	31774333	31781849	Chr2A	31817222	31828741	5
Chr2A	31774333	31781849	Chr2A	31910615	31940301	4
Chr2A	31817222	31818887	Chr2A	31819740	31828446	4
Chr2A	31817222	31828741	Chr2A	31910615	31940301	16
Chr2A	31819740	31828446	Chr2A	31835245	31841859	3
Chr2A	31819740	31828446	Chr2A	31935938	31953673	3
Chr2A	31835245	31841859	Chr2A	31935938	31953673	6
Chr2A	31836649	31841859	Chr2A	31910615	31940301	15
Chr2A	31910420	31918250	Chr2A	31920219	31934483	41
Chr2A	31910420	31918250	Chr2A	32469705	32506098	3
Chr2A	31910420	31918250	Chr2A	31935938	31953673	10
Chr2A	31910615	31940301	Chr2A	32471439	32506098	5
Chr2A	31910615	31940301	Chr2A	32053378	32064069	4
Chr2A	31910615	31940301	Chr2A	32114569	32122566	5
Chr2A	31910615	31940301	Chr2A	32453310	32468388	9
Chr2A	31920219	31934483	Chr2A	33753205	33778568	3
Chr2A	31920219	31934483	Chr2A	31982851	31988719	5
Chr2A	31935938	31953673	Chr2A	32113928	32124003	5
Chr2A	31935938	31953673	Chr2A	32100452	32105188	4
Chr2A	31935938	31953673	Chr2A	32039347	32050639	19
Chr2A	31935938	31953673	Chr2A	31954388	31956903	3
Chr2A	31941842	31955750	Chr2A	32009957	32013930	4
Chr2A	31941842	31955750	Chr2A	32453310	32468388	3
Chr2A	31982851	31985393	Chr2A	32009957	32013930	3
Chr2A	32010607	32013930	Chr2A	32039347	32050639	5
Chr2A	32039347	32045882	Chr2A	32453310	32468388	5
Chr2A	32039347	32050639	Chr2A	32113928	32124003	5
Chr2A	32039347	32050639	Chr2A	32053378	32064069	14
Chr2A	32053378	32064069	Chr2A	32100452	32105188	3
Chr2A	32113928	32124003	Chr2A	32219719	32226219	3
Chr2A	32453310	32468388	Chr2A	32672515	32679495	8
Chr2A	32455720	32468388	Chr2A	32614583	32617608	5
Chr2A	32469705	32506098	Chr2A	32524401	32528855	9
Chr2A	32471439	32506098	Chr2A	33315223	33335694	4
Chr2A	32471439	32506098	Chr2A	32540979	32545632	4
Chr2A	32471439	32506098	Chr2A	32615507	32619555	11
Chr2A	32471439	32506098	Chr2A	32672515	32679495	3
Chr2A	32524401	32527066	Chr2A	32615507	32619555	3
Chr2A	33160291	33163325	Chr2A	33315223	33335694	4
Chr2A	33165862	33171375	Chr2A	33174558	33186381	16
Chr2A	33174558	33186381	Chr2A	33308376	33335797	10
Chr2A	33177268	33182035	Chr2A	33208050	33210621	5
Chr2A	33208050	33210621	Chr2A	33298274	33307457	3
Chr2A	33285949	33291005	Chr2A	33308376	33335797	7
Chr2A	33291535	33297271	Chr2A	34385711	34398221	3
Chr2A	33298274	33306266	Chr2A	33604429	33607704	3
Chr2A	33298274	33307457	Chr2A	33752618	33779059	5
Chr2A	33308036	33313943	Chr2A	33315223	33335694	41
Chr2A	33308376	33335797	Chr2A	34656695	34678381	3
Chr2A	33308376	33335797	Chr2A	33647890	33654078	3
Chr2A	33308376	33335797	Chr2A	33753205	33778568	6
Chr2A	33315223	33335694	Chr2A	33752618	33779059	9
Chr2A	33592922	33597311	Chr2A	33604429	33607704	6
Chr2A	33604429	33607704	Chr2A	33752618	33779059	3
Chr2A	33604429	33607704	Chr2A	33647890	33654078	5
Chr2A	33647890	33654078	Chr2A	33656340	33660847	5
Chr2A	33647890	33654078	Chr2A	33753205	33778568	4
Chr2A	33648480	33654078	Chr2A	33752618	33779059	3
Chr2A	33656340	33660847	Chr2A	33752618	33779059	6
Chr2A	33720802	33723430	Chr2A	33727727	33730998	6
Chr2A	33720802	33723430	Chr2A	33752618	33779059	11
Chr2A	33720802	33723430	Chr2A	34095711	34114547	4
Chr2A	33720802	33723430	Chr2A	33753205	33778568	9
Chr2A	33727546	33729584	Chr2A	33753205	33778568	5
Chr2A	33727727	33730998	Chr2A	33752618	33779059	14
Chr2A	33752618	33779059	Chr2A	33783708	33791644	77
Chr2A	33752618	33779059	Chr2A	33826173	33828956	3
Chr2A	33752618	33779059	Chr2A	34095711	34114547	19
Chr2A	33752618	33779059	Chr2A	34385711	34398221	9
Chr2A	33752618	33779059	Chr2A	34679561	34701880	5
Chr2A	33753205	33778568	Chr2A	33783708	33791644	44
Chr2A	33753205	33778568	Chr2A	34384959	34396910	7
Chr2A	33753205	33778568	Chr2A	34106330	34118134	7
Chr2A	33753205	33778568	Chr2A	34095711	34103303	10
Chr2A	33753205	33778568	Chr2A	34679605	34702238	6
Chr2A	33753205	33778568	Chr2A	34815715	34832619	3
Chr2A	33753205	33778568	Chr2A	34656695	34678381	5
Chr2A	33783708	33791644	Chr2A	34095711	34114547	14
Chr2A	34095711	34103303	Chr2A	34106330	34118134	22
Chr2A	34095711	34114547	Chr2A	34679561	34701880	6
Chr2A	34106330	34118134	Chr2A	34240738	34244547	6
Chr2A	34240738	34244547	Chr2A	34385711	34398221	8
Chr2A	34384959	34396910	Chr2A	34679605	34702238	4
Chr2A	34384959	34396910	Chr2A	34656695	34678381	14
Chr2A	34385711	34398221	Chr2A	34399135	34403524	17
Chr2A	34585108	34593086	Chr2A	34679561	34701880	4
Chr2A	34643225	34655219	Chr2A	34656695	34678381	36
Chr2A	34651238	34654696	Chr2A	34679561	34701880	8
Chr2A	34656695	34678381	Chr2A	35067017	35076853	4
Chr2A	34656695	34678381	Chr2A	34978034	34982902	3
Chr2A	34656695	34678381	Chr2A	34815715	34832619	4
Chr2A	34656695	34678381	Chr2A	34787655	34791949	3
Chr2A	34656695	34678381	Chr2A	34703614	34707868	9
Chr2A	34656695	34678381	Chr2A	34679605	34702238	92
Chr2A	34657816	34678381	Chr2A	34961251	34968299	4
Chr2A	34657816	34678381	Chr2A	34799757	34804334	6
Chr2A	34657816	34678381	Chr2A	34787831	34791949	4
Chr2A	34657816	34678381	Chr2A	34736800	34739647	5
Chr2A	34657816	34678381	Chr2A	34727713	34730812	8
Chr2A	34657816	34678381	Chr2A	34714083	34717903	3
Chr2A	34657816	34678381	Chr2A	34703614	34706645	5
Chr2A	34657816	34678381	Chr2A	34679561	34701880	134
Chr2A	34679561	34701880	Chr2A	34961251	34968299	4
Chr2A	34679561	34701880	Chr2A	35596171	35609702	3
Chr2A	34679561	34701880	Chr2A	34799757	34804334	6
Chr2A	34679605	34702238	Chr2A	35589998	35605981	4
Chr2A	34679605	34702238	Chr2A	34703614	34707868	19
Chr2A	34679605	34702238	Chr2A	34815715	34832619	7
Chr2A	34703614	34707868	Chr2A	34734435	34742112	5
Chr2A	34727713	34730812	Chr2A	34799757	34804334	3
Chr2A	34728211	34730812	Chr2A	34734435	34742112	9
Chr2A	34787655	34791949	Chr2A	34961251	34968443	3
Chr2A	34815715	34831174	Chr2A	35074317	35091251	12
Chr2A	34815715	34832619	Chr2A	35589998	35605981	4
Chr2A	34815715	34832619	Chr2A	34961251	34968443	25
Chr2A	34961251	34968443	Chr2A	34978034	34982902	9
Chr2A	35067017	35073298	Chr2A	35074317	35091251	35
Chr2A	35067017	35073298	Chr2A	35375044	35387975	4
Chr2A	35077876	35089873	Chr2A	35375044	35387975	5
Chr2A	35077876	35089873	Chr2A	35589998	35605981	10
Chr2A	35364759	35369700	Chr2A	35596171	35609702	3
Chr2A	35375044	35387975	Chr2A	35687095	35698291	3
Chr2A	35375044	35387975	Chr2A	35718491	35722500	3
Chr2A	35375044	35387975	Chr2A	35589998	35605981	22
Chr2A	35589998	35605981	Chr2A	35606640	35611467	22
Chr2A	35596171	35609702	Chr2A	35718491	35722500	3
Chr2A	35596171	35609702	Chr2A	35897087	35900501	6
Chr2A	35687095	35698291	Chr2A	35718491	35722500	8
Chr2A	35687095	35698291	Chr2A	36203247	36212501	3
Chr2A	35689091	35693241	Chr2A	35897087	35900501	3
Chr2A	35897087	35900501	Chr2A	36203247	36212501	3
Chr2A	36479519	36481565	Chr2A	36484697	36488042	8
Chr2A	36484697	36489067	Chr2A	36632858	36643404	4
Chr2A	36627368	36629948	Chr2A	36828511	36837571	3
Chr2A	36627911	36630648	Chr2A	36632858	36643404	8
Chr2A	36632858	36643034	Chr2A	36648113	36654948	23
Chr2A	36648113	36654948	Chr2A	36828511	36837571	5
Chr2A	36759448	36762424	Chr2A	36828511	36837571	5
Chr2A	36828511	36837571	Chr2A	37608945	37616892	7
Chr2A	38125799	38132826	Chr2A	38136104	38143204	13
Chr2A	38252390	38258243	Chr2A	38677852	38681725	3
Chr2A	38252390	38258243	Chr2A	38651632	38660352	3
Chr2A	38252390	38258243	Chr2A	38262125	38265906	10
Chr2A	38652458	38660352	Chr2A	40600151	40625289	3
Chr2A	38660972	38667858	Chr2A	38877953	38889942	5
Chr2A	38660972	38667858	Chr2A	38707969	38713794	10
Chr2A	38661694	38667858	Chr2A	38677852	38681725	32
Chr2A	38661694	38667858	Chr2A	39337688	39345592	4
Chr2A	38707969	38713794	Chr2A	38715138	38718488	4
Chr2A	38873807	38876912	Chr2A	38877953	38889942	10
Chr2A	38877953	38889942	Chr2A	39200928	39219386	5
Chr2A	39048190	39050291	Chr2A	39053951	39057221	3
Chr2A	39053951	39057221	Chr2A	39337688	39345592	5
Chr2A	39073925	39079583	Chr2A	39200928	39219386	11
Chr2A	39074177	39079583	Chr2A	39337688	39345592	11
Chr2A	39186555	39189474	Chr2A	39200928	39219386	6
Chr2A	39186555	39190126	Chr2A	39337688	39345592	7
Chr2A	39199913	39211762	Chr2A	40600779	40627073	4
Chr2A	39199913	39211762	Chr2A	39901989	39904284	3
Chr2A	39199913	39211762	Chr2A	39212858	39219750	64
Chr2A	39200928	39219386	Chr2A	40032687	40038657	3
Chr2A	39337688	39345393	Chr2A	40032687	40038657	4
Chr2A	39337688	39345393	Chr2A	39946314	39949338	3
Chr2A	40032687	40038657	Chr2A	40600151	40625289	3
Chr2A	40527153	40532509	Chr2A	40600151	40625289	3
Chr2A	40529199	40531648	Chr2A	40535262	40541524	3
Chr2A	40535262	40537477	Chr2A	40563280	40569953	4
Chr2A	40535262	40541524	Chr2A	40600779	40627073	9
Chr2A	40557046	40558322	Chr2A	40563280	40568786	5
Chr2A	40557046	40558881	Chr2A	40600151	40625289	3
Chr2A	40563280	40568786	Chr2A	40600779	40627073	16
Chr2A	40563280	40569953	Chr2A	40600151	40625289	13
Chr2A	40572283	40574037	Chr2A	40600151	40625289	3
Chr2A	40600151	40625289	Chr2A	41661545	41680287	4
Chr2A	40600151	40625289	Chr2A	40703844	40710979	8
Chr2A	40600151	40625289	Chr2A	40696984	40703063	16
Chr2A	40600151	40625289	Chr2A	40692014	40694563	4
Chr2A	40600779	40627073	Chr2A	41191006	41199258	3
Chr2A	40600779	40627073	Chr2A	41384733	41398767	5
Chr2A	40600779	40627073	Chr2A	41659758	41680287	5
Chr2A	40600779	40627073	Chr2A	40692014	40694563	5
Chr2A	40600779	40627073	Chr2A	40696700	40710568	34
Chr2A	40692014	40694563	Chr2A	40696700	40710568	14
Chr2A	40696700	40710568	Chr2A	41659758	41680287	4
Chr2A	41083147	41088240	Chr2A	41384733	41400925	3
Chr2A	41191006	41199258	Chr2A	41659758	41680287	11
Chr2A	41191006	41199258	Chr2A	43110235	43122301	3
Chr2A	41191006	41199258	Chr2A	41416794	41425640	7
Chr2A	41191006	41199258	Chr2A	41384733	41400925	13
Chr2A	41384733	41398767	Chr2A	42258631	42261438	4
Chr2A	41384733	41398767	Chr2A	41659758	41680287	28
Chr2A	41384733	41398767	Chr2A	41462717	41469846	3
Chr2A	41384733	41400925	Chr2A	41416794	41425640	43
Chr2A	41418323	41424885	Chr2A	41659758	41680287	20
Chr2A	41418323	41424885	Chr2A	41462717	41469846	6
Chr2A	41418323	41424885	Chr2A	41795231	41802395	3
Chr2A	41462717	41469846	Chr2A	41659758	41680287	7
Chr2A	41659758	41680287	Chr2A	41683051	41686005	4
Chr2A	41659758	41680287	Chr2A	41795231	41802395	7
Chr2A	41659758	41680287	Chr2A	43110235	43122301	4
Chr2A	41659758	41680287	Chr2A	42894413	42906003	4
Chr2A	41795231	41802395	Chr2A	41855778	41861850	3
Chr2A	41797054	41801876	Chr2A	41817664	41825421	10
Chr2A	41817664	41823943	Chr2A	43110235	43122301	3
Chr2A	41817664	41823943	Chr2A	41855778	41861850	3
Chr2A	41848331	41853917	Chr2A	41855778	41861850	10
Chr2A	41992232	41996853	Chr2A	42894413	42906003	5
Chr2A	41992232	41996853	Chr2A	43110235	43122301	3
Chr2A	42258631	42261438	Chr2A	42791686	42801745	3
Chr2A	42792965	42801090	Chr2A	43110235	43122301	10
Chr2A	42792965	42801090	Chr2A	42894413	42906003	10
Chr2A	42877666	42886227	Chr2A	43110235	43122301	10
Chr2A	42877666	42886227	Chr2A	42894413	42906003	32
Chr2A	42894413	42906003	Chr2A	43477250	43490746	3
Chr2A	42895075	42906003	Chr2A	43175328	43192118	3
Chr2A	42906806	42910064	Chr2A	42911983	42915091	11
Chr2A	42906806	42910064	Chr2A	43110235	43122301	6
Chr2A	43110235	43122301	Chr2A	43477250	43490746	9
Chr2A	43110235	43122301	Chr2A	44142824	44146843	5
Chr2A	43110395	43121177	Chr2A	43175328	43192118	8
Chr2A	43167889	43169358	Chr2A	43175328	43192118	9
Chr2A	43175328	43179805	Chr2A	43322771	43329392	6
Chr2A	43175328	43192118	Chr2A	43539160	43555051	6
Chr2A	43175328	43192118	Chr2A	43310704	43317300	4
Chr2A	43180457	43192118	Chr2A	43379755	43387564	8
Chr2A	43180457	43192118	Chr2A	43477250	43490746	16
Chr2A	43310704	43317300	Chr2A	43322771	43329392	5
Chr2A	43310704	43317300	Chr2A	43477250	43490746	6
Chr2A	43312174	43314834	Chr2A	43379755	43387564	4
Chr2A	43322771	43329392	Chr2A	43379755	43387564	7
Chr2A	43379755	43387564	Chr2A	43388221	43391704	7
Chr2A	43381453	43387928	Chr2A	43477250	43490746	14
Chr2A	43477250	43490746	Chr2A	43539160	43555051	14
Chr2A	43534566	43537032	Chr2A	43539160	43555051	5
Chr2A	44273625	44276669	Chr2A	44279135	44284100	4
Chr2A	44280777	44283413	Chr2A	44323116	44328284	3
Chr2A	44323116	44327564	Chr2A	44599225	44602104	3
Chr2A	45043696	45052062	Chr2A	45515341	45538161	3
Chr2A	45043696	45052977	Chr2A	45236409	45267077	21
Chr2A	45043696	45052977	Chr2A	45077523	45082932	5
Chr2A	45043696	45052977	Chr2A	45193015	45199322	11
Chr2A	45077523	45082932	Chr2A	45193015	45199322	5
Chr2A	45077523	45082932	Chr2A	45236409	45267077	6
Chr2A	45173052	45174523	Chr2A	45236409	45267077	3
Chr2A	45193015	45198288	Chr2A	45200721	45205656	4
Chr2A	45201627	45206511	Chr2A	45236409	45267077	29
Chr2A	45236409	45267077	Chr2A	45268309	45269543	3
Chr2A	45236409	45267077	Chr2A	47160160	47180235	7
Chr2A	45236409	45267077	Chr2A	45921952	45930132	3
Chr2A	45236409	45267077	Chr2A	45515341	45532503	16
Chr2A	45237417	45245678	Chr2A	47149448	47179064	3
Chr2A	45237417	45245678	Chr2A	45515341	45538161	7
Chr2A	45247393	45267077	Chr2A	46828362	46840498	4
Chr2A	45247393	45267077	Chr2A	45515341	45538161	14
Chr2A	45247393	45267077	Chr2A	45326069	45330889	5
Chr2A	45247393	45267077	Chr2A	47149448	47179064	4
Chr2A	45316950	45321391	Chr2A	45325140	45330889	11
Chr2A	45341644	45359047	Chr2A	45515341	45538161	55
Chr2A	45341644	45359047	Chr2A	46828362	46840498	3
Chr2A	45341644	45359047	Chr2A	47160160	47180235	3
Chr2A	45515341	45532503	Chr2A	45533271	45538161	31
Chr2A	45515341	45532503	Chr2A	45921952	45930132	12
Chr2A	45515341	45532503	Chr2A	47068951	47075667	4
Chr2A	45515341	45538161	Chr2A	47149448	47179064	5
Chr2A	45515341	45538161	Chr2A	46828362	46840498	5
Chr2A	45515341	45538161	Chr2A	45933316	45941859	4
Chr2A	45515341	45538161	Chr2A	45636338	45640708	6
Chr2A	45630241	45633625	Chr2A	45921952	45930132	3
Chr2A	45630241	45633625	Chr2A	45636338	45640708	9
Chr2A	45636811	45639597	Chr2A	45933316	45941859	3
Chr2A	45921952	45928412	Chr2A	46146491	46160082	9
Chr2A	45921952	45928412	Chr2A	46828362	46840498	3
Chr2A	45921952	45930132	Chr2A	45933316	45941859	30
Chr2A	45933316	45941859	Chr2A	46828362	46840498	4
Chr2A	45933316	45941859	Chr2A	46146491	46160082	9
Chr2A	46146491	46160082	Chr2A	46598951	46606648	5
Chr2A	46150601	46159721	Chr2A	46164979	46169390	6
Chr2A	46598951	46606648	Chr2A	46828362	46840498	7
Chr2A	46828362	46840498	Chr2A	47149448	47179064	6
Chr2A	46828362	46840498	Chr2A	47395952	47406159	4
Chr2A	46829266	46840498	Chr2A	47376157	47393015	12
Chr2A	46829266	46840498	Chr2A	46842374	46847654	48
Chr2A	46842374	46847654	Chr2A	47078615	47087858	3
Chr2A	46842374	46847654	Chr2A	46874342	46878781	3
Chr2A	47068951	47075667	Chr2A	47395439	47405207	4
Chr2A	47068951	47075667	Chr2A	47376157	47393015	6
Chr2A	47068951	47075667	Chr2A	47078615	47087858	24
Chr2A	47070264	47075667	Chr2A	47149448	47179064	6
Chr2A	47080708	47087858	Chr2A	47375335	47391246	4
Chr2A	47080708	47087858	Chr2A	47149448	47179064	21
Chr2A	47149448	47179064	Chr2A	47973889	47983959	3
Chr2A	47149448	47179064	Chr2A	47395952	47406159	25
Chr2A	47150723	47159388	Chr2A	47160160	47180235	92
Chr2A	47160160	47180235	Chr2A	47376157	47393015	254
Chr2A	47375335	47391246	Chr2A	47395952	47406159	21
Chr2A	47804509	47807553	Chr2A	47812667	47820235	3
Chr2A	47812667	47820235	Chr2A	47823294	47825779	4
Chr2A	47963856	47967303	Chr2A	48046265	48053927	4
Chr2A	47967921	47972708	Chr2A	47973889	47983959	6
Chr2A	47973889	47983959	Chr2A	48698097	48706346	3
Chr2A	47973889	47983959	Chr2A	48070214	48074819	5
Chr2A	47973889	47983959	Chr2A	48165470	48174180	5
Chr2A	47973889	47983959	Chr2A	49811426	49840106	3
Chr2A	48045447	48049276	Chr2A	48051019	48053927	3
Chr2A	48045447	48049276	Chr2A	48070214	48074819	3
Chr2A	48046265	48053927	Chr2A	48165470	48174180	5
Chr2A	48046265	48053927	Chr2A	48132187	48140476	3
Chr2A	48128941	48131557	Chr2A	48132187	48140476	9
Chr2A	48151878	48158129	Chr2A	48165470	48174180	4
Chr2A	48171971	48174180	Chr2A	48176249	48179999	5
Chr2A	48698097	48706346	Chr2A	48744024	48748958	3
Chr2A	48698097	48706346	Chr2A	48764159	48774710	11
Chr2A	48744024	48748958	Chr2A	49387022	49396586	3
Chr2A	48744024	48748958	Chr2A	48764159	48774710	6
Chr2A	48744024	48748958	Chr2A	48750052	48754123	13
Chr2A	48763333	48765789	Chr2A	48767308	48774710	5
Chr2A	48764159	48774710	Chr2A	48915026	48921949	20
Chr2A	48764159	48774710	Chr2A	49373537	49381873	10
Chr2A	48764159	48774710	Chr2A	49387022	49396586	3
Chr2A	48767308	48774710	Chr2A	49069264	49074351	6
Chr2A	48779623	48781790	Chr2A	48786399	48789281	10
Chr2A	48854984	48857246	Chr2A	48915026	48921949	3
Chr2A	48915026	48921949	Chr2A	49373537	49381873	7
Chr2A	49069264	49074351	Chr2A	49811426	49840106	3
Chr2A	49373537	49381873	Chr2A	49387022	49396586	14
Chr2A	49373537	49381873	Chr2A	49850304	49856008	4
Chr2A	49373537	49381873	Chr2A	49535934	49539257	5
Chr2A	49374138	49381565	Chr2A	49811426	49840106	5
Chr2A	49387022	49396586	Chr2A	49535934	49539257	6
Chr2A	49535934	49539257	Chr2A	49583275	49588814	3
Chr2A	49554462	49561374	Chr2A	49811426	49840106	3
Chr2A	49571241	49575482	Chr2A	49811426	49840106	3
Chr2A	49812589	49823267	Chr2A	49850304	49856008	29
Chr2A	49824409	49839407	Chr2A	49850304	49856008	53
Chr2A	50233453	50236280	Chr2A	50253614	50256444	3
Chr2A	52495040	52499358	Chr2A	52540414	52556527	13
Chr2A	52540414	52556527	Chr2A	52570844	52574270	9
Chr2A	52540414	52556527	Chr2A	52975439	52982988	3
Chr2A	52540414	52556527	Chr2A	53372882	53382548	4
Chr2A	52540414	52556527	Chr2A	53550245	53564794	5
Chr2A	52540414	52556527	Chr2A	52599766	52606073	10
Chr2A	52540414	52556527	Chr2A	52616296	52636283	53
Chr2A	52570844	52574270	Chr2A	52616296	52636283	3
Chr2A	52616296	52636283	Chr2A	53550245	53564794	7
Chr2A	52616296	52636283	Chr2A	53372882	53382548	3
Chr2A	52616296	52636283	Chr2A	52975439	52982988	12
Chr2A	52616296	52636283	Chr2A	53199375	53206830	4
Chr2A	53194855	53198243	Chr2A	53199375	53206830	4
Chr2A	53212410	53217658	Chr2A	53372882	53382548	4
Chr2A	53372882	53382548	Chr2A	53550245	53564794	17
Chr2A	53372882	53382548	Chr2A	53896094	53903920	4
Chr2A	53373895	53383162	Chr2A	53568424	53579982	5
Chr2A	53373895	53383162	Chr2A	53508935	53516496	5
Chr2A	53550245	53564794	Chr2A	53896094	53903920	5
Chr2A	53553186	53561800	Chr2A	53935562	53944852	5
Chr2A	53553186	53561800	Chr2A	53568424	53579982	52
Chr2A	53898102	53905373	Chr2A	53935562	53944852	16
Chr2A	53935562	53944852	Chr2A	54863060	54875412	4
Chr2A	53935562	53944852	Chr2A	53946331	53951110	6
Chr2A	54567428	54571291	Chr2A	54843508	54855908	5
Chr2A	54761320	54763979	Chr2A	54768519	54781807	8
Chr2A	54768519	54781807	Chr2A	54843508	54855908	43
Chr2A	54768519	54781807	Chr2A	56200184	56210093	4
Chr2A	54768892	54781807	Chr2A	54806309	54809547	4
Chr2A	54768892	54781807	Chr2A	54863060	54875412	27
Chr2A	54768892	54781807	Chr2A	55666128	55675707	3
Chr2A	54843508	54855908	Chr2A	56271893	56303470	8
Chr2A	54844161	54855648	Chr2A	56197550	56210093	3
Chr2A	54844161	54855648	Chr2A	55735854	55758370	6
Chr2A	54844161	54855648	Chr2A	55623569	55635082	4
Chr2A	54844161	54855648	Chr2A	54863060	54875412	46
Chr2A	54863060	54874832	Chr2A	56271893	56303470	4
Chr2A	54863060	54875412	Chr2A	55666128	55675707	4
Chr2A	55623569	55635082	Chr2A	55666128	55675707	8
Chr2A	55623569	55635082	Chr2A	55735854	55758370	5
Chr2A	55623569	55635082	Chr2A	56281828	56307022	4
Chr2A	55666128	55670597	Chr2A	55680130	55687789	6
Chr2A	55666128	55675707	Chr2A	55735854	55758370	8
Chr2A	55666128	55675707	Chr2A	55705861	55721561	7
Chr2A	55671426	55676334	Chr2A	56271893	56303470	4
Chr2A	55680130	55687789	Chr2A	56197550	56210093	3
Chr2A	55680130	55687789	Chr2A	56271893	56303470	3
Chr2A	55705861	55718061	Chr2A	56220511	56226718	3
Chr2A	55705861	55721561	Chr2A	55735854	55758370	7
Chr2A	55724485	55733109	Chr2A	55735854	55758370	6
Chr2A	55735854	55754026	Chr2A	57362806	57370827	3
Chr2A	55735854	55754026	Chr2A	56271893	56303470	23
Chr2A	55735854	55754026	Chr2A	56093260	56098450	17
Chr2A	55735854	55754026	Chr2A	55754765	55756193	19
Chr2A	55735854	55758370	Chr2A	55894994	55898567	11
Chr2A	55735854	55758370	Chr2A	56197550	56210093	19
Chr2A	55735854	55758370	Chr2A	56220511	56226718	4
Chr2A	55735854	55758370	Chr2A	56246836	56252398	4
Chr2A	55735854	55758370	Chr2A	56281828	56307022	12
Chr2A	55735854	55758370	Chr2A	56643006	56657082	3
Chr2A	55735854	55758370	Chr2A	56712780	56721455	3
Chr2A	56093260	56098450	Chr2A	56271893	56303470	6
Chr2A	56094974	56097077	Chr2A	56197550	56210093	3
Chr2A	56197550	56210093	Chr2A	56220511	56226718	20
Chr2A	56200184	56210093	Chr2A	56271893	56303470	18
Chr2A	56220511	56226718	Chr2A	56247469	56249434	3
Chr2A	56220511	56226718	Chr2A	56271893	56303470	6
Chr2A	56271893	56276949	Chr2A	56281828	56307022	12
Chr2A	56271893	56303470	Chr2A	56347119	56361864	101
Chr2A	56271893	56303470	Chr2A	56836162	56841789	6
Chr2A	56271893	56303470	Chr2A	56367619	56369819	4
Chr2A	56271893	56303470	Chr2A	56372676	56376280	7
Chr2A	56271893	56303470	Chr2A	56689830	56695075	7
Chr2A	56271893	56303470	Chr2A	56712780	56721231	22
Chr2A	56271893	56303470	Chr2A	56723835	56730302	5
Chr2A	56271893	56303470	Chr2A	56778001	56792774	11
Chr2A	56271893	56303470	Chr2A	56823310	56835600	12
Chr2A	56271893	56303470	Chr2A	56964581	56976529	3
Chr2A	56271893	56303470	Chr2A	57267563	57288679	3
Chr2A	56271893	56303470	Chr2A	57443987	57450831	3
Chr2A	56271893	56303470	Chr2A	58025529	58035653	3
Chr2A	56281828	56307022	Chr2A	56688973	56696033	5
Chr2A	56281828	56307022	Chr2A	57445041	57455099	3
Chr2A	56281828	56307022	Chr2A	57363954	57371383	4
Chr2A	56281828	56307022	Chr2A	57263452	57289139	3
Chr2A	56281828	56307022	Chr2A	57109114	57113793	3
Chr2A	56281828	56307022	Chr2A	56367619	56369819	4
Chr2A	56281828	56307022	Chr2A	56346958	56360605	70
Chr2A	56281828	56307022	Chr2A	56712780	56721455	15
Chr2A	56281828	56307022	Chr2A	56823310	56835878	13
Chr2A	56281828	56307022	Chr2A	56964581	56976107	4
Chr2A	56346958	56360605	Chr2A	57363954	57371383	3
Chr2A	56346958	56360605	Chr2A	56371003	56376280	5
Chr2A	56346958	56360605	Chr2A	56643006	56657082	16
Chr2A	56346958	56360605	Chr2A	56823310	56835878	3
Chr2A	56643006	56655325	Chr2A	58305533	58318565	3
Chr2A	56643006	56655325	Chr2A	57362806	57370827	3
Chr2A	56643006	56655325	Chr2A	57267563	57288679	3
Chr2A	56643006	56655325	Chr2A	56778001	56792774	23
Chr2A	56643006	56657082	Chr2A	56712780	56721455	44
Chr2A	56643006	56657082	Chr2A	56688973	56696033	12
Chr2A	56643006	56657082	Chr2A	56803856	56811436	6
Chr2A	56643006	56657082	Chr2A	56823310	56835878	12
Chr2A	56688973	56696033	Chr2A	56712780	56721455	11
Chr2A	56688973	56696033	Chr2A	56823310	56835878	3
Chr2A	56689830	56695075	Chr2A	56778001	56792774	7
Chr2A	56712780	56721231	Chr2A	57362806	57370827	5
Chr2A	56712780	56721231	Chr2A	57267563	57288679	5
Chr2A	56712780	56721231	Chr2A	56964581	56976529	3
Chr2A	56712780	56721231	Chr2A	56723835	56730302	67
Chr2A	56712780	56721455	Chr2A	56823310	56835878	40
Chr2A	56712780	56721455	Chr2A	56803856	56811436	7
Chr2A	56712780	56721455	Chr2A	57263452	57289139	5
Chr2A	56723835	56730302	Chr2A	56778001	56792774	24
Chr2A	56776764	56790588	Chr2A	56823310	56835878	32
Chr2A	56776764	56790588	Chr2A	56803856	56811436	4
Chr2A	56778001	56792774	Chr2A	56964581	56976529	3
Chr2A	56803856	56811436	Chr2A	56823310	56835878	12
Chr2A	56823310	56835600	Chr2A	56964581	56976529	18
Chr2A	56823310	56835600	Chr2A	56836162	56841789	40
Chr2A	56823310	56835600	Chr2A	58305533	58318565	4
Chr2A	56823310	56835878	Chr2A	57263452	57289139	4
Chr2A	56836162	56841789	Chr2A	57133220	57135061	3
Chr2A	56964581	56976529	Chr2A	57109114	57113793	15
Chr2A	57102245	57105734	Chr2A	57109114	57113793	3
Chr2A	57109114	57113793	Chr2A	57263452	57289139	4
Chr2A	57118008	57120858	Chr2A	57267563	57288679	3
Chr2A	57242124	57244603	Chr2A	57267563	57288679	3
Chr2A	57251567	57259078	Chr2A	57263452	57289139	12
Chr2A	57263452	57266795	Chr2A	57267563	57288679	31
Chr2A	57263452	57289139	Chr2A	57292245	57296101	10
Chr2A	57263452	57289139	Chr2A	57307901	57311688	9
Chr2A	57263452	57289139	Chr2A	57445041	57455099	45
Chr2A	57263452	57289139	Chr2A	57984064	57996901	7
Chr2A	57267563	57288679	Chr2A	58305533	58318565	3
Chr2A	57267563	57288679	Chr2A	57293175	57296101	19
Chr2A	57267563	57288679	Chr2A	57362806	57370827	50
Chr2A	57267563	57288679	Chr2A	59095475	59102248	3
Chr2A	57267563	57288679	Chr2A	58025529	58035653	5
Chr2A	57267563	57288679	Chr2A	58290748	58295274	4
Chr2A	57267563	57288679	Chr2A	58483386	58492428	6
Chr2A	57307901	57311688	Chr2A	57445041	57455099	6
Chr2A	57308327	57310086	Chr2A	57362806	57370827	4
Chr2A	57362806	57370827	Chr2A	58612927	58631936	3
Chr2A	57362806	57370827	Chr2A	59154890	59168650	3
Chr2A	57363954	57371383	Chr2A	57984064	57996901	4
Chr2A	57363954	57371383	Chr2A	57445041	57455099	42
Chr2A	57445041	57455099	Chr2A	57984064	57996901	7
Chr2A	57977390	57982842	Chr2A	57984064	57996901	27
Chr2A	57978292	57985764	Chr2A	58305533	58318565	3
Chr2A	58021363	58024376	Chr2A	58025529	58035653	7
Chr2A	58025529	58035653	Chr2A	58140078	58145497	3
Chr2A	58025529	58035653	Chr2A	58290748	58295274	3
Chr2A	58290748	58295274	Chr2A	58305533	58318565	4
Chr2A	58305533	58318565	Chr2A	58483386	58492428	17
Chr2A	58305533	58318565	Chr2A	59154890	59168650	3
Chr2A	58474915	58479410	Chr2A	58483386	58492428	21
Chr2A	58483386	58492428	Chr2A	59555374	59573787	3
Chr2A	58483386	58492428	Chr2A	58688994	58705440	5
Chr2A	58483386	58492428	Chr2A	58639516	58644609	5
Chr2A	58483386	58492428	Chr2A	58612927	58631936	25
Chr2A	58612927	58631936	Chr2A	59635582	59645217	5
Chr2A	58612927	58631936	Chr2A	58688994	58705440	55
Chr2A	58612927	58631936	Chr2A	60234504	60257852	6
Chr2A	58612927	58631936	Chr2A	59855582	59864016	3
Chr2A	58612927	58631936	Chr2A	58722415	58729282	3
Chr2A	58612927	58631936	Chr2A	59154890	59168650	9
Chr2A	58612927	58631936	Chr2A	59130035	59148811	5
Chr2A	58613772	58631936	Chr2A	60527945	60545328	6
Chr2A	58613772	58631936	Chr2A	58639019	58645371	24
Chr2A	58613772	58631936	Chr2A	58897424	58902734	4
Chr2A	58613772	58631936	Chr2A	59092490	59102248	3
Chr2A	58639019	58645371	Chr2A	59154890	59168650	3
Chr2A	58639516	58644609	Chr2A	59555374	59573787	3
Chr2A	58639516	58644609	Chr2A	58688994	58705440	6
Chr2A	58688994	58705440	Chr2A	59555374	59573787	4
Chr2A	58688994	58705440	Chr2A	59499291	59505333	3
Chr2A	58688994	58705440	Chr2A	58706182	58713157	27
Chr2A	58688994	58705440	Chr2A	58833382	58843499	13
Chr2A	58688994	58705440	Chr2A	58897424	58904644	10
Chr2A	58688994	58705440	Chr2A	59130035	59148811	14
Chr2A	58690453	58705440	Chr2A	58755086	58761958	8
Chr2A	58690453	58705440	Chr2A	59345882	59357108	4
Chr2A	58690453	58705440	Chr2A	59311489	59322574	3
Chr2A	58706182	58710757	Chr2A	58804816	58811817	3
Chr2A	58706182	58710757	Chr2A	59092490	59102248	5
Chr2A	58706182	58713157	Chr2A	58722415	58729282	11
Chr2A	58722415	58729282	Chr2A	59130035	59148811	9
Chr2A	58722415	58729282	Chr2A	58897424	58904644	7
Chr2A	58722415	58729282	Chr2A	58833382	58843499	11
Chr2A	58722836	58729282	Chr2A	59311489	59322574	5
Chr2A	58722836	58729282	Chr2A	59092490	59102248	3
Chr2A	58722836	58729282	Chr2A	58804816	58811817	4
Chr2A	58755086	58759857	Chr2A	58833382	58843499	3
Chr2A	58755086	58761958	Chr2A	58804816	58811817	3
Chr2A	58804816	58811817	Chr2A	59092490	59102248	21
Chr2A	58804816	58811817	Chr2A	59311489	59322574	3
Chr2A	58805523	58812293	Chr2A	59130035	59148811	8
Chr2A	58805523	58812293	Chr2A	58897424	58904644	16
Chr2A	58805523	58812293	Chr2A	58833382	58843499	27
Chr2A	58822413	58830212	Chr2A	59092490	59102248	5
Chr2A	58828269	58830212	Chr2A	58833382	58843499	7
Chr2A	58833382	58843499	Chr2A	59130035	59148811	10
Chr2A	58897424	58902734	Chr2A	59092490	59102248	13
Chr2A	58897424	58904644	Chr2A	59130035	59148811	10
Chr2A	59092490	59102248	Chr2A	59311489	59322574	5
Chr2A	59092490	59102248	Chr2A	59345882	59357108	4
Chr2A	59092490	59102248	Chr2A	59635582	59645217	3
Chr2A	59092490	59102248	Chr2A	59782382	59797433	5
Chr2A	59095475	59102248	Chr2A	59855582	59864016	3
Chr2A	59095475	59102248	Chr2A	59218123	59223155	4
Chr2A	59095475	59102248	Chr2A	59555374	59573787	5
Chr2A	59130035	59144819	Chr2A	59218123	59225659	4
Chr2A	59130035	59144819	Chr2A	59311489	59322574	7
Chr2A	59130035	59144819	Chr2A	59389449	59395562	3
Chr2A	59130035	59144819	Chr2A	59782382	59797433	5
Chr2A	59130035	59144819	Chr2A	60527945	60545328	3
Chr2A	59130035	59148811	Chr2A	59499291	59505333	5
Chr2A	59130035	59148811	Chr2A	59555374	59573787	3
Chr2A	59149854	59152779	Chr2A	59154890	59168650	17
Chr2A	59154890	59168650	Chr2A	59531817	59536255	3
Chr2A	59154890	59168650	Chr2A	59499291	59505333	4
Chr2A	59154890	59168650	Chr2A	59555374	59573787	14
Chr2A	59154890	59168650	Chr2A	60234504	60257852	4
Chr2A	59154890	59168650	Chr2A	60626157	60633685	4
Chr2A	59154890	59168650	Chr2A	59379733	59382127	3
Chr2A	59218123	59223155	Chr2A	59555374	59573787	3
Chr2A	59218123	59225659	Chr2A	59345882	59357108	4
Chr2A	59218123	59225659	Chr2A	59311489	59322574	10
Chr2A	59311489	59322574	Chr2A	60527945	60545328	3
Chr2A	59311489	59322574	Chr2A	60236691	60257852	4
Chr2A	59311489	59322574	Chr2A	59782382	59797433	4
Chr2A	59311489	59322574	Chr2A	59345882	59357108	14
Chr2A	59311919	59322574	Chr2A	59499291	59505333	7
Chr2A	59311919	59322574	Chr2A	59555374	59573787	3
Chr2A	59345882	59356286	Chr2A	59499291	59505333	7
Chr2A	59345882	59356286	Chr2A	59555374	59573787	7
Chr2A	59345882	59357108	Chr2A	59782382	59797433	4
Chr2A	59379733	59382127	Chr2A	59389449	59395562	3
Chr2A	59389449	59395562	Chr2A	59782382	59797433	3
Chr2A	59499291	59505333	Chr2A	59555374	59573787	6
Chr2A	59531817	59536255	Chr2A	59782382	59797433	6
Chr2A	59533361	59537162	Chr2A	59855582	59864016	3
Chr2A	59533361	59537162	Chr2A	60234504	60257852	3
Chr2A	59538186	59541222	Chr2A	59555374	59573787	13
Chr2A	59554838	59559954	Chr2A	59782382	59797433	12
Chr2A	59554838	59559954	Chr2A	59561860	59571547	27
Chr2A	59555374	59573787	Chr2A	59635582	59645217	61
Chr2A	59555374	59573787	Chr2A	60234504	60257852	8
Chr2A	59555374	59573787	Chr2A	59855582	59864016	11
Chr2A	59561860	59571547	Chr2A	60527945	60545328	7
Chr2A	59635582	59645217	Chr2A	59782382	59797433	21
Chr2A	59635582	59645217	Chr2A	59855582	59864016	4
Chr2A	59782382	59797433	Chr2A	60613019	60623640	3
Chr2A	59782382	59797433	Chr2A	60527945	60545328	10
Chr2A	59782958	59797433	Chr2A	60234504	60257852	15
Chr2A	59782958	59797433	Chr2A	59855582	59864016	17
Chr2A	59855582	59864016	Chr2A	60234504	60257852	17
Chr2A	59856238	59864193	Chr2A	60527945	60545328	6
Chr2A	59856238	59864193	Chr2A	60613019	60623640	3
Chr2A	59856238	59864193	Chr2A	60236691	60257852	7
Chr2A	60234504	60257852	Chr2A	60555085	60557716	4
Chr2A	60234504	60257852	Chr2A	60626157	60633685	13
Chr2A	60234504	60257852	Chr2A	60542314	60546162	20
Chr2A	60234504	60257852	Chr2A	60527792	60541048	160
Chr2A	60236691	60257852	Chr2A	60628703	60633528	6
Chr2A	60236691	60257852	Chr2A	60613019	60623640	7
Chr2A	60236691	60257852	Chr2A	60527945	60545328	102
Chr2A	60527792	60541048	Chr2A	62499952	62526160	4
Chr2A	60527792	60541048	Chr2A	61584630	61594942	6
Chr2A	60527792	60541048	Chr2A	61539058	61548313	4
Chr2A	60527792	60541048	Chr2A	61109157	61111757	3
Chr2A	60527792	60541048	Chr2A	60542314	60546162	44
Chr2A	60527945	60545328	Chr2A	60613019	60623640	14
Chr2A	60527945	60545328	Chr2A	61842268	61850806	6
Chr2A	60542314	60546162	Chr2A	60626157	60633685	7
Chr2A	60554647	60557716	Chr2A	60613019	60623640	4
Chr2A	60626157	60633685	Chr2A	61584630	61594942	5
Chr2A	61109157	61111217	Chr2A	61539058	61548313	3
Chr2A	61539058	61548313	Chr2A	61584630	61594942	7
Chr2A	61584630	61594484	Chr2A	61814432	61826316	3
Chr2A	61595139	61600664	Chr2A	61842268	61850806	3
Chr2A	61814432	61826316	Chr2A	62204718	62220065	6
Chr2A	61816598	61826053	Chr2A	61842268	61850806	15
Chr2A	61833897	61838679	Chr2A	61842268	61850806	15
Chr2A	61835034	61838679	Chr2A	61887360	61894035	5
Chr2A	61887360	61894035	Chr2A	62499952	62526160	5
Chr2A	61889051	61892573	Chr2A	62204718	62220065	8
Chr2A	62117028	62132210	Chr2A	62499952	62526160	7
Chr2A	62117028	62132210	Chr2A	62204718	62220065	30
Chr2A	62118152	62132210	Chr2A	64096600	64115107	4
Chr2A	62204718	62220065	Chr2A	62343250	62345503	3
Chr2A	62204718	62220065	Chr2A	62499952	62526160	11
Chr2A	62204718	62220065	Chr2A	62317423	62320306	6
Chr2A	62206806	62220065	Chr2A	62222211	62224320	13
Chr2A	62317423	62320011	Chr2A	62499952	62526160	5
Chr2A	62343250	62345503	Chr2A	62499952	62526160	4
Chr2A	62493597	62497780	Chr2A	62499952	62526160	46
Chr2A	62493597	62497780	Chr2A	62582237	62592273	3
Chr2A	62499952	62526160	Chr2A	64467690	64485647	5
Chr2A	62499952	62526160	Chr2A	64492195	64506835	4
Chr2A	62499952	62526160	Chr2A	63144764	63178821	9
Chr2A	62499952	62526160	Chr2A	64323315	64342927	4
Chr2A	62499952	62526160	Chr2A	64096600	64115107	5
Chr2A	62499952	62526160	Chr2A	63237346	63250721	3
Chr2A	62499952	62526160	Chr2A	63163491	63173435	3
Chr2A	62499952	62526160	Chr2A	62804104	62811463	3
Chr2A	62499952	62526160	Chr2A	62674424	62700321	21
Chr2A	62499952	62526160	Chr2A	62567309	62569904	4
Chr2A	62499952	62526160	Chr2A	62564160	62566549	4
Chr2A	62499952	62526160	Chr2A	63883828	63896118	4
Chr2A	62530222	62533982	Chr2A	62582237	62586937	3
Chr2A	62582237	62592273	Chr2A	62598969	62604615	12
Chr2A	62602802	62605444	Chr2A	62674424	62700321	4
Chr2A	62672410	62683782	Chr2A	62684965	62694685	31
Chr2A	62672410	62683782	Chr2A	62803784	62813690	4
Chr2A	62672410	62683782	Chr2A	63132636	63140503	3
Chr2A	62672410	62683782	Chr2A	63144764	63178821	10
Chr2A	62674424	62700321	Chr2A	64323315	64342515	3
Chr2A	62674424	62700321	Chr2A	64096600	64115107	5
Chr2A	62674424	62700321	Chr2A	63883828	63896118	4
Chr2A	62674424	62700321	Chr2A	63237346	63250721	6
Chr2A	62674424	62700321	Chr2A	63163491	63173435	10
Chr2A	62674424	62700321	Chr2A	63156522	63162495	6
Chr2A	62684965	62694685	Chr2A	62695323	62700482	15
Chr2A	62684965	62694685	Chr2A	62803784	62813690	7
Chr2A	62684965	62694685	Chr2A	63132636	63140503	4
Chr2A	62684965	62694685	Chr2A	63144764	63178821	13
Chr2A	62803784	62813690	Chr2A	63132636	63140503	8
Chr2A	62803784	62813690	Chr2A	63144764	63178821	11
Chr2A	62847637	62851547	Chr2A	63144764	63178821	6
Chr2A	63132636	63138198	Chr2A	63156522	63162495	4
Chr2A	63144764	63178821	Chr2A	64096600	64115107	4
Chr2A	63144764	63178821	Chr2A	64323315	64342927	3
Chr2A	63144764	63178821	Chr2A	63811533	63821187	4
Chr2A	63144764	63178821	Chr2A	63373979	63380929	7
Chr2A	63145093	63154068	Chr2A	63163491	63173435	49
Chr2A	63163491	63173435	Chr2A	63883828	63896118	3
Chr2A	63163491	63173435	Chr2A	63237346	63250721	20
Chr2A	63163491	63173435	Chr2A	63176755	63178821	8
Chr2A	63232300	63235570	Chr2A	63237346	63250721	11
Chr2A	63237346	63250721	Chr2A	64344902	64355637	3
Chr2A	63237346	63250721	Chr2A	63938497	63946061	8
Chr2A	63237346	63250721	Chr2A	64096600	64115107	7
Chr2A	63527757	63531676	Chr2A	63761634	63777217	4
Chr2A	63527757	63531676	Chr2A	63938497	63946061	4
Chr2A	63611016	63614956	Chr2A	63938497	63946061	3
Chr2A	63611016	63614956	Chr2A	63761480	63775872	3
Chr2A	63761480	63775872	Chr2A	63873536	63879389	8
Chr2A	63761480	63775872	Chr2A	63883828	63896118	48
Chr2A	63761480	63775872	Chr2A	63938497	63946061	18
Chr2A	63761480	63775872	Chr2A	64096600	64115107	7
Chr2A	63761634	63777217	Chr2A	63856439	63859308	3
Chr2A	63761634	63777217	Chr2A	63811533	63821187	17
Chr2A	63811533	63820202	Chr2A	63938497	63946061	4
Chr2A	63811533	63820202	Chr2A	64344902	64355637	3
Chr2A	63811533	63821187	Chr2A	63883828	63896118	21
Chr2A	63811533	63821187	Chr2A	63873536	63879389	5
Chr2A	63811533	63821187	Chr2A	63856439	63859308	7
Chr2A	63811533	63821187	Chr2A	64096600	64115107	5
Chr2A	63856439	63859308	Chr2A	63883828	63896118	11
Chr2A	63856439	63859308	Chr2A	63873536	63879389	3
Chr2A	63873536	63879389	Chr2A	63883828	63896118	21
Chr2A	63873536	63879389	Chr2A	63938497	63946061	4
Chr2A	63883828	63896118	Chr2A	63897045	63902219	38
Chr2A	63883828	63896118	Chr2A	64096600	64115107	13
Chr2A	63883828	63896118	Chr2A	64467690	64485647	3
Chr2A	63883828	63896118	Chr2A	65528497	65544590	4
Chr2A	63883828	63896118	Chr2A	64151422	64160755	9
Chr2A	63897045	63902219	Chr2A	63938497	63946061	12
Chr2A	63931597	63937222	Chr2A	63938497	63946061	32
Chr2A	63938866	63944658	Chr2A	64096600	64115107	4
Chr2A	64096600	64115107	Chr2A	64467690	64485647	9
Chr2A	64096600	64115107	Chr2A	64344902	64355637	4
Chr2A	64096600	64115107	Chr2A	64151422	64160755	76
Chr2A	64096600	64115107	Chr2A	64323315	64342927	14
Chr2A	64096600	64115107	Chr2A	64905309	64909174	3
Chr2A	64151422	64160755	Chr2A	64492195	64507319	6
Chr2A	64151422	64160755	Chr2A	64323315	64342927	7
Chr2A	64152520	64158830	Chr2A	64344902	64355637	5
Chr2A	64323315	64342515	Chr2A	66229611	66248395	5
Chr2A	64323315	64342515	Chr2A	64846405	64852317	6
Chr2A	64323315	64342515	Chr2A	64835302	64839659	7
Chr2A	64323315	64342515	Chr2A	64467690	64485647	32
Chr2A	64323315	64342927	Chr2A	64344902	64355637	78
Chr2A	64323315	64342927	Chr2A	64492195	64507319	8
Chr2A	64323315	64342927	Chr2A	64654307	64658581	6
Chr2A	64323315	64342927	Chr2A	65479109	65485662	3
Chr2A	64344902	64355637	Chr2A	64363618	64365496	5
Chr2A	64344902	64355637	Chr2A	64467690	64485647	14
Chr2A	64344902	64355637	Chr2A	64835302	64839659	3
Chr2A	64344902	64355637	Chr2A	64654307	64658581	4
Chr2A	64467690	64485647	Chr2A	64846405	64852317	11
Chr2A	64467690	64485647	Chr2A	64835302	64839659	3
Chr2A	64467690	64485647	Chr2A	64585969	64588377	3
Chr2A	64468483	64485647	Chr2A	64870860	64876618	3
Chr2A	64468483	64485647	Chr2A	64711668	64718048	5
Chr2A	64468483	64485647	Chr2A	64654307	64658581	20
Chr2A	64468483	64485647	Chr2A	64492195	64507319	70
Chr2A	64492195	64506835	Chr2A	64585969	64588377	9
Chr2A	64492195	64506835	Chr2A	64864116	64867986	5
Chr2A	64492195	64506835	Chr2A	64846405	64852317	15
Chr2A	64492195	64507319	Chr2A	64711668	64718048	6
Chr2A	64492195	64507319	Chr2A	64654307	64658581	22
Chr2A	64654307	64657750	Chr2A	64846405	64852317	4
Chr2A	64654307	64658581	Chr2A	64711668	64718048	6
Chr2A	64715575	64718048	Chr2A	64846405	64852317	4
Chr2A	64835302	64839659	Chr2A	64846405	64852317	7
Chr2A	64846405	64852317	Chr2A	64905309	64909174	5
Chr2A	64846405	64852317	Chr2A	65528497	65544590	17
Chr2A	64846405	64852317	Chr2A	66050846	66064983	4
Chr2A	64846760	64852317	Chr2A	64870860	64876618	5
Chr2A	64864116	64867986	Chr2A	64870860	64876618	5
Chr2A	64905309	64909174	Chr2A	65528497	65544590	5
Chr2A	65479109	65485662	Chr2A	66232526	66249029	4
Chr2A	65481371	65485662	Chr2A	65576674	65579721	3
Chr2A	65481371	65485662	Chr2A	65528497	65544590	32
Chr2A	65528497	65544590	Chr2A	66050846	66064983	15
Chr2A	65528497	65544590	Chr2A	66229611	66248395	5
Chr2A	65528497	65544590	Chr2A	67112231	67157585	3
Chr2A	65576674	65579721	Chr2A	66050846	66064983	5
Chr2A	66050846	66059760	Chr2A	67043117	67064415	4
Chr2A	66050846	66059760	Chr2A	66060422	66062799	3
Chr2A	66050846	66064983	Chr2A	66428042	66432032	3
Chr2A	66050846	66064983	Chr2A	66229611	66248395	21
Chr2A	66153149	66155058	Chr2A	66229611	66248395	6
Chr2A	66229611	66231592	Chr2A	66232526	66249029	4
Chr2A	66229611	66248395	Chr2A	67043117	67074481	5
Chr2A	66229611	66248395	Chr2A	67112231	67157585	7
Chr2A	66232526	66249029	Chr2A	66428518	66433023	5
Chr2A	66232526	66249029	Chr2A	67043117	67064415	7
Chr2A	66250584	66258927	Chr2A	67043117	67064415	3
Chr2A	66428518	66433023	Chr2A	66581513	66582863	4
Chr2A	66884606	66891514	Chr2A	67043117	67074481	4
Chr2A	66992956	66994952	Chr2A	66998777	67001194	4
Chr2A	67021597	67024865	Chr2A	67032871	67040239	4
Chr2A	67021597	67024865	Chr2A	67043117	67064415	3
Chr2A	67025826	67031420	Chr2A	67112231	67157585	7
Chr2A	67026639	67032369	Chr2A	67043117	67064415	5
Chr2A	67032871	67040239	Chr2A	67043117	67074481	52
Chr2A	67032871	67040239	Chr2A	67043117	67064415	29
Chr2A	67043117	67064415	Chr2A	67889222	67896745	3
Chr2A	67043117	67064415	Chr2A	67065385	67080275	89
Chr2A	67043117	67064415	Chr2A	67105741	67109776	3
Chr2A	67043117	67064415	Chr2A	67112449	67143703	36
Chr2A	67043117	67064415	Chr2A	67144650	67156436	7
Chr2A	67043117	67064415	Chr2A	67447886	67458443	5
Chr2A	67043117	67074481	Chr2A	67466781	67477330	7
Chr2A	67043117	67074481	Chr2A	67075691	67080404	37
Chr2A	67065385	67080275	Chr2A	67447886	67458443	4
Chr2A	67075691	67080404	Chr2A	67112231	67157585	17
Chr2A	67105741	67109776	Chr2A	67112449	67143703	12
Chr2A	67105741	67109776	Chr2A	67112231	67157585	17
Chr2A	67112231	67157585	Chr2A	67466781	67477330	21
Chr2A	67112231	67157585	Chr2A	68539703	68552300	5
Chr2A	67112231	67157585	Chr2A	68575188	68584777	6
Chr2A	67112449	67143703	Chr2A	67362308	67365869	5
Chr2A	67112449	67143703	Chr2A	67467180	67477330	22
Chr2A	67144650	67156436	Chr2A	67362308	67365869	5
Chr2A	67144650	67156436	Chr2A	67447886	67458443	20
Chr2A	67362359	67365869	Chr2A	67449679	67454984	4
Chr2A	67449679	67454984	Chr2A	67466781	67477330	19
Chr2A	67449679	67454984	Chr2A	67885621	67896745	5
Chr2A	67466781	67477330	Chr2A	67885621	67896745	11
Chr2A	67467180	67477330	Chr2A	67901984	67911102	4
Chr2A	67885621	67896745	Chr2A	67901984	67911102	35
Chr2A	67885621	67896745	Chr2A	68539703	68552300	5
Chr2A	67885621	67896745	Chr2A	68440326	68448513	8
Chr2A	67889222	67896745	Chr2A	68111185	68118729	3
Chr2A	67901984	67911102	Chr2A	68539703	68552300	4
Chr2A	67901984	67911102	Chr2A	68440326	68448513	5
Chr2A	67901984	67911102	Chr2A	68111185	68118729	4
Chr2A	67901984	67911102	Chr2A	68339315	68344926	4
Chr2A	68111185	68113297	Chr2A	68440326	68448513	8
Chr2A	68111185	68118729	Chr2A	68574722	68584777	5
Chr2A	68111185	68118729	Chr2A	68356459	68359750	5
Chr2A	68339315	68344926	Chr2A	68356459	68359750	7
Chr2A	68339315	68344926	Chr2A	68440326	68448513	10
Chr2A	68356459	68359750	Chr2A	68361811	68364620	6
Chr2A	68356459	68359750	Chr2A	68440326	68448513	4
Chr2A	68440326	68448513	Chr2A	68539703	68552300	40
Chr2A	68440326	68448513	Chr2A	68502182	68505620	4
Chr2A	68440326	68448513	Chr2A	68574722	68584777	7
Chr2A	68502182	68505620	Chr2A	68539703	68552300	7
Chr2A	68540390	68552271	Chr2A	68574722	68584777	15
Chr2A	68566283	68570143	Chr2A	68574722	68584777	5
Chr2A	68574722	68584777	Chr2A	68760091	68762339	4
Chr2A	68575188	68584777	Chr2A	70060600	70066800	3
Chr2A	68575188	68584777	Chr2A	69914351	69924026	3
Chr2A	69911505	69913234	Chr2A	69914351	69924026	9
Chr2A	69914351	69923815	Chr2A	70251952	70268076	4
Chr2A	69914351	69924026	Chr2A	70060600	70066800	16
Chr2A	69914351	69924026	Chr2A	70211582	70219768	3
Chr2A	69933039	69936212	Chr2A	70134057	70145480	6
Chr2A	69933039	69936212	Chr2A	70052442	70056376	3
Chr2A	70052442	70056376	Chr2A	70060600	70066800	9
Chr2A	70060600	70065670	Chr2A	70406395	70414688	3
Chr2A	70060600	70066800	Chr2A	70134057	70145480	12
Chr2A	70060600	70066800	Chr2A	70211582	70219768	3
Chr2A	70086071	70088412	Chr2A	70095910	70099897	7
Chr2A	70095910	70099897	Chr2A	70211582	70219768	5
Chr2A	70134057	70145480	Chr2A	71518858	71545706	3
Chr2A	70134057	70145480	Chr2A	70211582	70219768	4
Chr2A	70134057	70145480	Chr2A	70406395	70415240	7
Chr2A	70135048	70141922	Chr2A	70150101	70155300	12
Chr2A	70135048	70141922	Chr2A	71322227	71327508	3
Chr2A	70135048	70141922	Chr2A	70251952	70268076	28
Chr2A	70150101	70155300	Chr2A	70251952	70268076	17
Chr2A	70212519	70219768	Chr2A	71040294	71053850	3
Chr2A	70212519	70219768	Chr2A	70251952	70268076	18
Chr2A	70251952	70267815	Chr2A	70406395	70415240	10
Chr2A	70251952	70267815	Chr2A	71518858	71545706	5
Chr2A	70251952	70267815	Chr2A	71308348	71317292	3
Chr2A	70251952	70268076	Chr2A	71040294	71053850	6
Chr2A	70251952	70268076	Chr2A	71518858	71546042	3
Chr2A	70397198	70403075	Chr2A	70406395	70415240	11
Chr2A	70397198	70403075	Chr2A	71518858	71545706	3
Chr2A	70397198	70403075	Chr2A	71308348	71317292	3
Chr2A	70406395	70415240	Chr2A	71518858	71545706	4
Chr2A	70406395	70415240	Chr2A	71320775	71327508	5
Chr2A	71040294	71052377	Chr2A	71518858	71545706	38
Chr2A	71040294	71052377	Chr2A	71496914	71504724	5
Chr2A	71040294	71052377	Chr2A	71320775	71327508	15
Chr2A	71040294	71052377	Chr2A	71308348	71317292	32
Chr2A	71040294	71052377	Chr2A	71796376	71807003	6
Chr2A	71040294	71053850	Chr2A	71518858	71546042	16
Chr2A	71308348	71317292	Chr2A	71518858	71545706	36
Chr2A	71308348	71317292	Chr2A	71320775	71327508	25
Chr2A	71308348	71317292	Chr2A	71496914	71504724	4
Chr2A	71310034	71315729	Chr2A	71518858	71546042	15
Chr2A	71320775	71327508	Chr2A	71518858	71545706	90
Chr2A	71320775	71327508	Chr2A	71496914	71504724	16
Chr2A	71320775	71327508	Chr2A	71329981	71331753	30
Chr2A	71320775	71327508	Chr2A	71796376	71807003	3
Chr2A	71322227	71327508	Chr2A	71518858	71546042	43
Chr2A	71329981	71331753	Chr2A	71518858	71545706	24
Chr2A	71329981	71331753	Chr2A	71518858	71546042	19
Chr2A	71496914	71504724	Chr2A	71518858	71545706	75
Chr2A	71498856	71504724	Chr2A	71518858	71546042	58
Chr2A	71518858	71545706	Chr2A	71796376	71807003	15
Chr2A	71518858	71545706	Chr2A	71869073	71873162	3
Chr2A	71518858	71545706	Chr2A	72696444	72703409	4
Chr2A	71518858	71546042	Chr2A	72730104	72737357	3
Chr2A	71518858	71546042	Chr2A	71796624	71802426	7
Chr2A	71796376	71807003	Chr2A	72234279	72240268	3
Chr2A	71796624	71802426	Chr2A	71805031	71807557	6
Chr2A	71869073	71873162	Chr2A	72234279	72240268	3
Chr2A	71869073	71873162	Chr2A	72696444	72703409	4
Chr2A	72234279	72240268	Chr2A	72897014	72901327	3
Chr2A	72234279	72240268	Chr2A	72696444	72703409	6
Chr2A	72234279	72240268	Chr2A	72730104	72737357	3
Chr2A	72257321	72259644	Chr2A	72958991	72972660	3
Chr2A	72656014	72659931	Chr2A	72696444	72703409	6
Chr2A	72696444	72703409	Chr2A	72897014	72901327	5
Chr2A	72696444	72703409	Chr2A	72960199	72977622	7
Chr2A	72696781	72703409	Chr2A	72730104	72737357	22
Chr2A	72731462	72737357	Chr2A	72960199	72977622	5
Chr2A	72731462	72737357	Chr2A	72737975	72743966	17
Chr2A	72897014	72901327	Chr2A	72960199	72977622	23
Chr2A	72958991	72972660	Chr2A	72973393	72977622	18
Chr2A	72958991	72972660	Chr2A	73615279	73630433	5
Chr2A	72960199	72977622	Chr2A	73965991	73971366	3
Chr2A	72960199	72977622	Chr2A	74104072	74120285	5
Chr2A	73620258	73631473	Chr2A	73638307	73646526	16
Chr2A	73620258	73631473	Chr2A	73965991	73971366	6
Chr2A	73620258	73631473	Chr2A	74084575	74102945	7
Chr2A	73637867	73641773	Chr2A	73643447	73647750	4
Chr2A	73638307	73646526	Chr2A	74084575	74102945	6
Chr2A	73965991	73971366	Chr2A	74084575	74102945	10
Chr2A	73965991	73971366	Chr2A	73973651	73977338	7
Chr2A	74029626	74032165	Chr2A	74084575	74102945	5
Chr2A	74084575	74102945	Chr2A	74104072	74120285	178
Chr2A	74084575	74102945	Chr2A	75626096	75641588	5
Chr2A	74104072	74110488	Chr2A	74858269	74868566	3
Chr2A	74748219	74756705	Chr2A	74858269	74868566	5
Chr2A	74786444	74789868	Chr2A	74858269	74868566	6
Chr2A	74786444	74790656	Chr2A	75626096	75641588	3
Chr2A	74804560	74808204	Chr2A	74858269	74868566	3
Chr2A	74844194	74846857	Chr2A	74858269	74868566	6
Chr2A	74859956	74868891	Chr2A	75626096	75641588	4
Chr2A	75626096	75641192	Chr2A	75732230	75740956	8
Chr2A	75626096	75641192	Chr2A	75686218	75698101	29
Chr2A	75626096	75641588	Chr2A	76358660	76371728	6
Chr2A	75626096	75641588	Chr2A	77107362	77128778	3
Chr2A	75675873	75684237	Chr2A	75686218	75698101	9
Chr2A	75675873	75684237	Chr2A	75732230	75740956	3
Chr2A	75686218	75698101	Chr2A	75732230	75740956	10
Chr2A	75686975	75698445	Chr2A	76329062	76335042	4
Chr2A	75723818	75731472	Chr2A	75732230	75740956	42
Chr2A	75723818	75731605	Chr2A	76358660	76371728	5
Chr2A	75732230	75740956	Chr2A	76329545	76336374	6
Chr2A	75919822	75921389	Chr2A	76358660	76371728	3
Chr2A	76329062	76335042	Chr2A	76358660	76371728	11
Chr2A	76329062	76335042	Chr2A	76337359	76339474	9
Chr2A	76329545	76336374	Chr2A	77107720	77129859	3
Chr2A	76358660	76366624	Chr2A	76368531	76371728	12
Chr2A	76358660	76371728	Chr2A	77107362	77128778	6
Chr2A	77107362	77128778	Chr2A	78280112	78287596	3
Chr2A	77107362	77128778	Chr2A	77469928	77474577	3
Chr2A	77107362	77128778	Chr2A	77440019	77443551	5
Chr2A	77107362	77128778	Chr2A	77433752	77436591	7
Chr2A	77107720	77129859	Chr2A	77440019	77453154	8
Chr2A	77107720	77129859	Chr2A	77658767	77681737	3
Chr2A	77107720	77129859	Chr2A	77433752	77436591	4
Chr2A	77433752	77436591	Chr2A	77906706	77923042	3
Chr2A	77440019	77453154	Chr2A	77658767	77681737	11
Chr2A	77469928	77474577	Chr2A	77475263	77480554	17
Chr2A	77469928	77474577	Chr2A	77546338	77551056	3
Chr2A	77469928	77474577	Chr2A	77659035	77679738	3
Chr2A	77469928	77474577	Chr2A	77906706	77923042	3
Chr2A	77471027	77475682	Chr2A	77658767	77681737	4
Chr2A	77476696	77480554	Chr2A	77658767	77681737	5
Chr2A	77546338	77551056	Chr2A	77659035	77679738	4
Chr2A	77658767	77681737	Chr2A	77870743	77875365	8
Chr2A	77658767	77681737	Chr2A	77886776	77889050	4
Chr2A	77658767	77681737	Chr2A	77894154	77901704	18
Chr2A	77658767	77681737	Chr2A	77907009	77922595	12
Chr2A	77659035	77679738	Chr2A	77691869	77694863	4
Chr2A	77659035	77679738	Chr2A	77872356	77875490	3
Chr2A	77659035	77679738	Chr2A	77886776	77889993	6
Chr2A	77659035	77679738	Chr2A	77894887	77906121	21
Chr2A	77659035	77679738	Chr2A	77906706	77923042	20
Chr2A	77659035	77679738	Chr2A	78819233	78835193	3
Chr2A	77691869	77694863	Chr2A	77894887	77906121	3
Chr2A	77872356	77875490	Chr2A	77894887	77906121	6
Chr2A	77894154	77901704	Chr2A	78279089	78287659	3
Chr2A	77894887	77906121	Chr2A	77906706	77923042	72
Chr2A	77894887	77906121	Chr2A	77952703	77955176	7
Chr2A	77906706	77923042	Chr2A	77952703	77955176	5
Chr2A	77907009	77922595	Chr2A	79852214	79864118	3
Chr2A	77907009	77922595	Chr2A	77926319	77932673	28
Chr2A	78280112	78287596	Chr2A	78638716	78640669	4
Chr2A	78638716	78640669	Chr2A	78819233	78836661	7
Chr2A	78656281	78659363	Chr2A	78819233	78836661	3
Chr2A	78786037	78790120	Chr2A	78862842	78874985	3
Chr2A	78786037	78790120	Chr2A	78819233	78836661	3
Chr2A	78819233	78835193	Chr2A	79345839	79350536	3
Chr2A	78819233	78835193	Chr2A	79502996	79514774	5
Chr2A	78819233	78836661	Chr2A	78862842	78874985	29
Chr2A	78819233	78836661	Chr2A	78885783	78891851	8
Chr2A	78819233	78836661	Chr2A	79281839	79287936	4
Chr2A	78819233	78836661	Chr2A	79412206	79419516	3
Chr2A	78859430	78862128	Chr2A	78862842	78874985	10
Chr2A	78859430	78864569	Chr2A	79502996	79514774	3
Chr2A	78859430	78864569	Chr2A	78885783	78891851	9
Chr2A	78862842	78874985	Chr2A	79852214	79864118	4
Chr2A	78865102	78871721	Chr2A	79345839	79350536	6
Chr2A	78865102	78871721	Chr2A	79281839	79287936	10
Chr2A	78885783	78891851	Chr2A	80027055	80034799	3
Chr2A	78885783	78891851	Chr2A	79345839	79350536	4
Chr2A	78885783	78891851	Chr2A	79502996	79514774	10
Chr2A	78885783	78891851	Chr2A	79281839	79287936	22
Chr2A	78885783	78891851	Chr2A	79692656	79701382	3
Chr2A	79274568	79278286	Chr2A	79345839	79350536	5
Chr2A	79281839	79287936	Chr2A	79592497	79600584	3
Chr2A	79281839	79287936	Chr2A	79502996	79514774	19
Chr2A	79281839	79287936	Chr2A	79412206	79419516	3
Chr2A	79281839	79287936	Chr2A	79692656	79699069	3
Chr2A	79345839	79350536	Chr2A	79592497	79600584	3
Chr2A	79345839	79350536	Chr2A	79502996	79514774	11
Chr2A	79346317	79350536	Chr2A	79412206	79419516	4
Chr2A	79411442	79417983	Chr2A	79592497	79600584	4
Chr2A	79411442	79417983	Chr2A	79502996	79514774	9
Chr2A	79495165	79498401	Chr2A	79502996	79514774	15
Chr2A	79502996	79514774	Chr2A	80027055	80034799	3
Chr2A	79502996	79514774	Chr2A	79592497	79600584	9
Chr2A	79591788	79599565	Chr2A	79692656	79701382	3
Chr2A	79677850	79682176	Chr2A	79692656	79701382	4
Chr2A	79692656	79699069	Chr2A	80027055	80034799	3
Chr2A	79692656	79701382	Chr2A	79852214	79864118	62
Chr2A	79852214	79863544	Chr2A	80027055	80034799	6
Chr2A	79852214	79863544	Chr2A	80363138	80372978	6
Chr2A	79852214	79864118	Chr2A	80007339	80012474	10
Chr2A	79852214	79864118	Chr2A	80063530	80068665	5
Chr2A	80020906	80024432	Chr2A	80027055	80034799	11
Chr2A	80027055	80034799	Chr2A	81864773	81879073	4
Chr2A	80066148	80068665	Chr2A	80100952	80104142	6
Chr2A	80241697	80244104	Chr2A	81072298	81078832	3
Chr2A	80358326	80360810	Chr2A	80363138	80372978	8
Chr2A	80363138	80372978	Chr2A	81056635	81061701	3
Chr2A	80633005	80636596	Chr2A	80639180	80645018	12
Chr2A	81056635	81061701	Chr2A	81080594	81087649	4
Chr2A	81057679	81061701	Chr2A	81863306	81879616	3
Chr2A	81057679	81061701	Chr2A	81962466	81978661	4
Chr2A	81072298	81078832	Chr2A	81080594	81087649	24
Chr2A	81072298	81078832	Chr2A	82028471	82043994	4
Chr2A	81073435	81078832	Chr2A	81608190	81617296	4
Chr2A	81601367	81602949	Chr2A	81863306	81879616	3
Chr2A	81601367	81603301	Chr2A	81608190	81617296	5
Chr2A	81608190	81617296	Chr2A	81938805	81946102	4
Chr2A	81863306	81879616	Chr2A	81938805	81946102	12
Chr2A	81863306	81879616	Chr2A	81962466	81978661	22
Chr2A	81863306	81879616	Chr2A	82621558	82643069	3
Chr2A	81864773	81879073	Chr2A	81896370	81901953	39
Chr2A	81864773	81879073	Chr2A	82028471	82043994	9
Chr2A	81891193	81895555	Chr2A	81962466	81978661	8
Chr2A	81891193	81895555	Chr2A	81938805	81946102	3
Chr2A	81891193	81895555	Chr2A	81896370	81901953	22
Chr2A	81896370	81901953	Chr2A	82028471	82043994	3
Chr2A	81962466	81977881	Chr2A	82028471	82043994	38
Chr2A	81962466	81977881	Chr2A	83239499	83262200	5
Chr2A	81962466	81977881	Chr2A	83151909	83158339	5
Chr2A	81962466	81977881	Chr2A	82227507	82236455	4
Chr2A	82034110	82046446	Chr2A	83020074	83045620	4
Chr2A	82224009	82226825	Chr2A	82227507	82236455	8
Chr2A	82227507	82236455	Chr2A	82446906	82451415	7
Chr2A	82443387	82446367	Chr2A	82621558	82643069	5
Chr2A	82457178	82461848	Chr2A	83020074	83045620	5
Chr2A	82457178	82461848	Chr2A	82485789	82498433	40
Chr2A	82465800	82474000	Chr2A	82621558	82643069	37
Chr2A	82485789	82498433	Chr2A	83012935	83027132	5
Chr2A	82486260	82497331	Chr2A	83187286	83199555	3
Chr2A	82486260	82497331	Chr2A	82621558	82643069	60
Chr2A	82621558	82630418	Chr2A	82631081	82643208	96
Chr2A	82621558	82643069	Chr2A	84124104	84133328	3
Chr2A	82621558	82643069	Chr2A	83240213	83258572	4
Chr2A	82621558	82643069	Chr2A	82880297	82883897	3
Chr2A	82621558	82643069	Chr2A	83020074	83045620	7
Chr2A	82621558	82643069	Chr2A	83187286	83199555	3
Chr2A	82631081	82643208	Chr2A	83239499	83262200	6
Chr2A	83012935	83019420	Chr2A	83020074	83045620	11
Chr2A	83012935	83027132	Chr2A	83239499	83262200	6
Chr2A	83020074	83045620	Chr2A	83187286	83199555	19
Chr2A	83028696	83036076	Chr2A	83167955	83176619	5
Chr2A	83028696	83036076	Chr2A	83239499	83262200	8
Chr2A	83036952	83039122	Chr2A	83042072	83045620	12
Chr2A	83036952	83039122	Chr2A	83239499	83262200	3
Chr2A	83042072	83045620	Chr2A	83239499	83262200	5
Chr2A	83151909	83158339	Chr2A	83239499	83262200	13
Chr2A	83163728	83165972	Chr2A	83167955	83176619	5
Chr2A	83167128	83171191	Chr2A	83187286	83199555	4
Chr2A	83187286	83199555	Chr2A	83227359	83234175	28
Chr2A	83187421	83199555	Chr2A	83429535	83436010	10
Chr2A	83187421	83199555	Chr2A	83282437	83284911	5
Chr2A	83187421	83199555	Chr2A	83239499	83262200	173
Chr2A	83187421	83199555	Chr2A	83214109	83216884	8
Chr2A	83187421	83199555	Chr2A	83200215	83204015	29
Chr2A	83200215	83204015	Chr2A	84140940	84150422	3
Chr2A	83214109	83216884	Chr2A	83239499	83262200	6
Chr2A	83227359	83233239	Chr2A	83239499	83262200	68
Chr2A	83239499	83262200	Chr2A	83282437	83284911	3
Chr2A	83239499	83262200	Chr2A	83429535	83436010	4
Chr2A	83239499	83262200	Chr2A	83528282	83535842	7
Chr2A	83239499	83262200	Chr2A	83888546	83897736	3
Chr2A	83239499	83262200	Chr2A	83990853	84003803	9
Chr2A	83239499	83262200	Chr2A	84124104	84133328	4
Chr2A	83240213	83258572	Chr2A	83259427	83262200	25
Chr2A	83240213	83258572	Chr2A	84140940	84150422	3
Chr2A	83429535	83436010	Chr2A	83443890	83446833	3
Chr2A	83429535	83436010	Chr2A	83490850	83497701	4
Chr2A	83458405	83465400	Chr2A	83490850	83497701	4
Chr2A	83528282	83534051	Chr2A	83536932	83544937	10
Chr2A	83528282	83534051	Chr2A	83653068	83655932	3
Chr2A	83528282	83534051	Chr2A	83888073	83899034	3
Chr2A	83528282	83535842	Chr2A	83990853	84003803	3
Chr2A	83540017	83544937	Chr2A	83653443	83655932	4
Chr2A	83540017	83544937	Chr2A	83549385	83551001	6
Chr2A	83888546	83897736	Chr2A	84181332	84190499	3
Chr2A	83888546	83897736	Chr2A	83990853	84003803	27
Chr2A	83990853	84003803	Chr2A	84224108	84229643	4
Chr2A	84006859	84011685	Chr2A	84140940	84150422	3
Chr2A	84028777	84033097	Chr2A	84179911	84190499	3
Chr2A	84028777	84033097	Chr2A	84036891	84043353	6
Chr2A	84036891	84043353	Chr2A	84124104	84133328	4
Chr2A	84081734	84085658	Chr2A	84179911	84190499	11
Chr2A	84081734	84085658	Chr2A	84140940	84150422	6
Chr2A	84081734	84085658	Chr2A	84124104	84133328	8
Chr2A	84124104	84133328	Chr2A	84179911	84190499	36
Chr2A	84124104	84133328	Chr2A	84323423	84327109	3
Chr2A	84124104	84133328	Chr2A	84140940	84150422	118
Chr2A	84124104	84133328	Chr2A	84224108	84229643	10
Chr2A	84124104	84133328	Chr2A	85151649	85164724	4
Chr2A	84140940	84150422	Chr2A	84381162	84385073	4
Chr2A	84140940	84150422	Chr2A	84323423	84327109	5
Chr2A	84140940	84150422	Chr2A	84224108	84229643	20
Chr2A	84140940	84150422	Chr2A	84179911	84190499	62
Chr2A	84140940	84150422	Chr2A	85213523	85221925	3
Chr2A	84181332	84190499	Chr2A	84323423	84327109	6
Chr2A	84181332	84190499	Chr2A	84224108	84229643	28
Chr2A	84223673	84228409	Chr2A	84381162	84385073	3
Chr2A	84224108	84229643	Chr2A	84323423	84327109	13
Chr2A	84381162	84385073	Chr2A	84430132	84434351	3
Chr2A	84956267	84964324	Chr2A	85125179	85130836	13
Chr2A	84956267	84964324	Chr2A	86433403	86441638	3
Chr2A	84956267	84964324	Chr2A	85213523	85221925	9
Chr2A	84956267	84964324	Chr2A	85151649	85164724	55
Chr2A	84956267	84964324	Chr2A	85136072	85141084	6
Chr2A	85125179	85130836	Chr2A	85136072	85141084	8
Chr2A	85125179	85130836	Chr2A	85151649	85164724	20
Chr2A	85136072	85141084	Chr2A	85151649	85164724	53
Chr2A	85136072	85141084	Chr2A	85213523	85221925	8
Chr2A	85151649	85164724	Chr2A	85263191	85269103	5
Chr2A	85151649	85164724	Chr2A	85213523	85221925	30
Chr2A	85151649	85164724	Chr2A	85291500	85299916	5
Chr2A	85151906	85164724	Chr2A	85519715	85527363	3
Chr2A	85208704	85213005	Chr2A	85213523	85221925	33
Chr2A	85208704	85213005	Chr2A	85263191	85269103	4
Chr2A	85213907	85221925	Chr2A	85687861	85690733	3
Chr2A	85263191	85269103	Chr2A	85271275	85274951	30
Chr2A	85263191	85269103	Chr2A	85291500	85299916	4
Chr2A	85291500	85299916	Chr2A	85687588	85692809	4
Chr2A	85291500	85299916	Chr2A	85519715	85527363	15
Chr2A	85291500	85299916	Chr2A	85369285	85373452	18
Chr2A	85370395	85373452	Chr2A	85379187	85380770	3
Chr2A	85514423	85519150	Chr2A	85762498	85779235	3
Chr2A	85514423	85519150	Chr2A	85519715	85527363	23
Chr2A	85519715	85527363	Chr2A	85687588	85692809	9
Chr2A	85687588	85692809	Chr2A	85762498	85779235	11
Chr2A	85687588	85692809	Chr2A	86433403	86441638	3
Chr2A	85762498	85768946	Chr2A	85769954	85784663	26
Chr2A	85762498	85779235	Chr2A	86719430	86738208	3
Chr2A	85762498	85779235	Chr2A	85780712	85784663	17
Chr2A	85769954	85784663	Chr2A	86820074	86827083	3
Chr2A	86425996	86431316	Chr2A	86453101	86465505	3
Chr2A	86453101	86462569	Chr2A	86719430	86738208	10
Chr2A	86453101	86462569	Chr2A	86476197	86479034	9
Chr2A	86453101	86465505	Chr2A	87004188	87022618	4
Chr2A	86719430	86738208	Chr2A	86863960	86878156	13
Chr2A	86722046	86724134	Chr2A	86820074	86827083	5
Chr2A	86722046	86724134	Chr2A	86724822	86735626	10
Chr2A	86724822	86735626	Chr2A	87004188	87022618	10
Chr2A	86820074	86827083	Chr2A	87004188	87022618	11
Chr2A	86821179	86827497	Chr2A	86863960	86878156	7
Chr2A	86845573	86850503	Chr2A	86863960	86878156	8
Chr2A	86864218	86866587	Chr2A	86869251	86881513	6
Chr2A	87004188	87022618	Chr2A	88076066	88087039	3
Chr2A	87004188	87022618	Chr2A	87671593	87674883	3
Chr2A	87005627	87022618	Chr2A	87708461	87710716	5
Chr2A	87005627	87022618	Chr2A	88245181	88250887	5
Chr2A	87671593	87674883	Chr2A	88076066	88087039	5
Chr2A	88247355	88252338	Chr2A	88464136	88483615	7
Chr2A	88300423	88304128	Chr2A	88464136	88483615	3
Chr2A	88464136	88483615	Chr2A	88585658	88592861	5
Chr2A	88464252	88483615	Chr2A	88503728	88515653	10
Chr2A	88499389	88501521	Chr2A	88503728	88515653	6
Chr2A	88577103	88581756	Chr2A	88585658	88592861	9
Chr2A	89232562	89236844	Chr2A	89240519	89242422	10
Chr2A	89571950	89574109	Chr2A	89578701	89584512	12
Chr2A	89578701	89584512	Chr2A	89924809	89928330	5
Chr2A	89585985	89591324	Chr2A	89592568	89595263	8
Chr2A	89585985	89591324	Chr2A	90240676	90246872	4
Chr2A	90240676	90246872	Chr2A	91702570	91717069	3
Chr2A	90781273	90784169	Chr2A	91009374	91011793	4
Chr2A	90781273	90784449	Chr2A	91103971	91111926	6
Chr2A	91009374	91012951	Chr2A	91021298	91025297	3
Chr2A	91021298	91025297	Chr2A	91103971	91111926	7
Chr2A	91038929	91042411	Chr2A	91169816	91176435	3
Chr2A	91038929	91042411	Chr2A	91702570	91717069	5
Chr2A	91038929	91042646	Chr2A	91154952	91162772	3
Chr2A	91103971	91111926	Chr2A	91169816	91176883	3
Chr2A	91103971	91111926	Chr2A	91154952	91162772	13
Chr2A	91154952	91162772	Chr2A	91169816	91176883	5
Chr2A	91154952	91162772	Chr2A	91632048	91638216	4
Chr2A	91169816	91176435	Chr2A	91702570	91717069	11
Chr2A	91169816	91176435	Chr2A	91691943	91700640	8
Chr2A	91169816	91176435	Chr2A	91632048	91638216	7
Chr2A	91628047	91629868	Chr2A	91632048	91638216	3
Chr2A	91632048	91638216	Chr2A	91702570	91717069	9
Chr2A	91691943	91700640	Chr2A	92178510	92186272	3
Chr2A	91702570	91713012	Chr2A	91713833	91717069	45
Chr2A	91702570	91717069	Chr2A	92178510	92186272	10
Chr2A	91702570	91717069	Chr2A	92157041	92159242	4
Chr2A	91702570	91717069	Chr2A	91844287	91847536	6
Chr2A	91844287	91847536	Chr2A	92178510	92186272	4
Chr2A	92179994	92182172	Chr2A	92599555	92614075	5
Chr2A	92316624	92319135	Chr2A	92599555	92614075	4
Chr2A	92599555	92614075	Chr2A	92629879	92647785	16
Chr2A	92611285	92614075	Chr2A	92615026	92628936	21
Chr2A	92615026	92628936	Chr2A	93037288	93045587	5
Chr2A	92615026	92628936	Chr2A	93467900	93488007	5
Chr2A	92615026	92628936	Chr2A	93019796	93027023	3
Chr2A	92629879	92646686	Chr2A	92865978	92874207	5
Chr2A	92629879	92646686	Chr2A	93467900	93488007	8
Chr2A	92629879	92646686	Chr2A	93405247	93414916	9
Chr2A	92629879	92646686	Chr2A	92759160	92768736	23
Chr2A	92629879	92647785	Chr2A	93465040	93487270	5
Chr2A	92629879	92647785	Chr2A	93037288	93045587	5
Chr2A	92759160	92767962	Chr2A	93465040	93487270	5
Chr2A	92759160	92767962	Chr2A	93037288	93045587	5
Chr2A	92759160	92768736	Chr2A	94465967	94475202	4
Chr2A	92759160	92768736	Chr2A	93467900	93488007	4
Chr2A	92759160	92768736	Chr2A	93068805	93071168	3
Chr2A	92759160	92768736	Chr2A	92865978	92874207	19
Chr2A	92866838	92874207	Chr2A	93037288	93045587	5
Chr2A	93019796	93026505	Chr2A	93037288	93045587	6
Chr2A	93019796	93027023	Chr2A	93467900	93488007	3
Chr2A	93019796	93027023	Chr2A	93405247	93414916	5
Chr2A	93028304	93035244	Chr2A	93465040	93487270	7
Chr2A	93030844	93034087	Chr2A	93467900	93488007	3
Chr2A	93037288	93045587	Chr2A	93465040	93487270	10
Chr2A	93037985	93045587	Chr2A	93467900	93488007	9
Chr2A	93400754	93403676	Chr2A	93405247	93414916	15
Chr2A	93405247	93414916	Chr2A	93467900	93488007	29
Chr2A	93405247	93414916	Chr2A	93465040	93487270	17
Chr2A	93465040	93487270	Chr2A	93705778	93708177	3
Chr2A	93465040	93487270	Chr2A	94498845	94508418	3
Chr2A	93467900	93488007	Chr2A	93719565	93723902	3
Chr2A	93856622	93862043	Chr2A	93896761	93900887	6
Chr2A	93896761	93900887	Chr2A	93904519	93907576	4
Chr2A	94318592	94321059	Chr2A	94328441	94336674	6
Chr2A	94328441	94336674	Chr2A	94499044	94509538	3
Chr2A	94465967	94475202	Chr2A	94647108	94655142	19
Chr2A	94465967	94475202	Chr2A	94499044	94509538	165
Chr2A	94465967	94475202	Chr2A	95470118	95492250	3
Chr2A	94465967	94475202	Chr2A	94660913	94668124	52
Chr2A	94465967	94475202	Chr2A	94765077	94775633	4
Chr2A	94499044	94509538	Chr2A	94647108	94655142	35
Chr2A	94499044	94509538	Chr2A	94660913	94668124	67
Chr2A	94499044	94509538	Chr2A	94765077	94775633	8
Chr2A	94647108	94655142	Chr2A	94660913	94668124	37
Chr2A	94660913	94668124	Chr2A	95470118	95492250	3
Chr2A	94660913	94668124	Chr2A	94765077	94775633	15
Chr2A	94660913	94668124	Chr2A	94668842	94670617	4
Chr2A	94762851	94764523	Chr2A	94765077	94775633	5
Chr2A	94947493	94951373	Chr2A	95248221	95257830	3
Chr2A	95155564	95159592	Chr2A	95470118	95492250	3
Chr2A	95236198	95240700	Chr2A	95248221	95257830	10
Chr2A	95236198	95240700	Chr2A	95319771	95329720	4
Chr2A	95248221	95256935	Chr2A	95291863	95295672	3
Chr2A	95248221	95257830	Chr2A	95319771	95329720	14
Chr2A	95292781	95295672	Chr2A	95319771	95329720	5
Chr2A	95309410	95311875	Chr2A	95470118	95492250	3
Chr2A	95309410	95311875	Chr2A	95319771	95329720	4
Chr2A	95319400	95321420	Chr2A	95418471	95423037	3
Chr2A	95319771	95329720	Chr2A	95339566	95342001	4
Chr2A	95339566	95342001	Chr2A	95470118	95492250	4
Chr2A	95339566	95342001	Chr2A	95348891	95350983	3
Chr2A	95419306	95423037	Chr2A	95470118	95492250	10
Chr2A	95470118	95492250	Chr2A	95877352	95882691	5
Chr2A	95471908	95484497	Chr2A	95485401	95492559	46
Chr2A	97053561	97058716	Chr2A	97060289	97073574	28
Chr2A	97053561	97058716	Chr2A	98156610	98169109	5
Chr2A	97060289	97073574	Chr2A	97216448	97222537	11
Chr2A	97205418	97208312	Chr2A	97216448	97222537	3
Chr2A	97216448	97222537	Chr2A	98156610	98169109	7
Chr2A	97216448	97222537	Chr2A	97945111	97951716	4
Chr2A	97216448	97222537	Chr2A	97881312	97884829	4
Chr2A	97881312	97884829	Chr2A	97945111	97951716	5
Chr2A	97945111	97951716	Chr2A	98633623	98653665	9
Chr2A	97945111	97951716	Chr2A	98682342	98693996	4
Chr2A	97945111	97951716	Chr2A	98156610	98169109	14
Chr2A	98156131	98165872	Chr2A	98524912	98526427	3
Chr2A	98156131	98165872	Chr2A	98633623	98655948	10
Chr2A	98156610	98169109	Chr2A	98736906	98743813	3
Chr2A	98156610	98169109	Chr2A	98682342	98693996	5
Chr2A	98156610	98169109	Chr2A	98633623	98653665	8
Chr2A	98524912	98526427	Chr2A	98633623	98653665	3
Chr2A	98524912	98526427	Chr2A	98633623	98655948	3
Chr2A	98633623	98653665	Chr2A	98678429	98681332	9
Chr2A	98633623	98653665	Chr2A	98682342	98693996	58
Chr2A	98633623	98653665	Chr2A	98736906	98743813	9
Chr2A	98633623	98653665	Chr2A	98750681	98759035	8
Chr2A	98633623	98655948	Chr2A	98682342	98693996	41
Chr2A	98633623	98655948	Chr2A	98736906	98743813	4
Chr2A	98633623	98655948	Chr2A	98678429	98681332	8
Chr2A	98633623	98655948	Chr2A	98749773	98759425	6
Chr2A	98678429	98681332	Chr2A	98682342	98693996	5
Chr2A	98736906	98743813	Chr2A	98749773	98759425	28
Chr2A	102268416	102276351	Chr2A	102547770	102568816	43
Chr2A	102268416	102276351	Chr2A	103012201	103015031	4
Chr2A	102268416	102276351	Chr2A	102843455	102860805	4
Chr2A	102546507	102552884	Chr2A	102562408	102569801	7
Chr2A	102562408	102569801	Chr2A	102843455	102860805	5
Chr2A	102843455	102857338	Chr2A	102863227	102868471	67
Chr2A	102843455	102860805	Chr2A	103868455	103872369	4
Chr2A	102843455	102860805	Chr2A	103432363	103435938	3
Chr2A	102843455	102860805	Chr2A	102950976	102953381	10
Chr2A	103846783	103849085	Chr2A	103851936	103861589	7
Chr2A	103857981	103862733	Chr2A	103868455	103872369	5
Chr2A	103868072	103870599	Chr2A	104484975	104491336	5
Chr2A	104484975	104491336	Chr2A	104492187	104494588	13
Chr2A	104486071	104490632	Chr2A	104832261	104840780	3
Chr2A	104822056	104829511	Chr2A	105700305	105707374	3
Chr2A	104822056	104829511	Chr2A	105350174	105353057	3
Chr2A	104822764	104829511	Chr2A	104832261	104840780	28
Chr2A	104832261	104840780	Chr2A	105232531	105241037	10
Chr2A	104832261	104840780	Chr2A	105365260	105372229	5
Chr2A	104832987	104839892	Chr2A	105672279	105674287	3
Chr2A	104832987	104839892	Chr2A	105320888	105330078	20
Chr2A	104832987	104839892	Chr2A	104919105	104922210	9
Chr2A	104919105	104922210	Chr2A	105232531	105241037	4
Chr2A	104919105	104922210	Chr2A	105320888	105330078	4
Chr2A	105223060	105226042	Chr2A	105320888	105330078	4
Chr2A	105223060	105226042	Chr2A	105232531	105241037	3
Chr2A	105232531	105241037	Chr2A	105782190	105793837	5
Chr2A	105232531	105241037	Chr2A	105365260	105372229	7
Chr2A	105320888	105330078	Chr2A	105700305	105707374	3
Chr2A	105320888	105330078	Chr2A	105350174	105353057	10
Chr2A	105320888	105330078	Chr2A	105661597	105668924	5
Chr2A	105320888	105330078	Chr2A	105782190	105793837	6
Chr2A	105320888	105330078	Chr2A	106064255	106073901	3
Chr2A	105321661	105330156	Chr2A	105365260	105372229	7
Chr2A	105365260	105371916	Chr2A	105700305	105707374	3
Chr2A	105365260	105371916	Chr2A	105782190	105793837	5
Chr2A	105365260	105371916	Chr2A	105516450	105525779	9
Chr2A	105474291	105476160	Chr2A	105782190	105793837	3
Chr2A	105477148	105479496	Chr2A	105516450	105525779	6
Chr2A	105477486	105479496	Chr2A	105555100	105560507	3
Chr2A	105507798	105509112	Chr2A	105516450	105525779	3
Chr2A	105516450	105525779	Chr2A	105661597	105668924	9
Chr2A	105516450	105525779	Chr2A	105782190	105793837	5
Chr2A	105517075	105524946	Chr2A	106061467	106073901	3
Chr2A	105517075	105524946	Chr2A	105555100	105560507	5
Chr2A	105558046	105560731	Chr2A	105661597	105668924	4
Chr2A	105661597	105668924	Chr2A	105782190	105793837	11
Chr2A	105661597	105668924	Chr2A	105700305	105707374	7
Chr2A	105661597	105668924	Chr2A	105672279	105674287	22
Chr2A	105700305	105707374	Chr2A	105782190	105793837	14
Chr2A	105783132	105793837	Chr2A	106218391	106226513	7
Chr2A	105783132	105793837	Chr2A	106061467	106073901	12
Chr2A	106061467	106073901	Chr2A	106530781	106541130	3
Chr2A	106061467	106073901	Chr2A	106218391	106226513	9
Chr2A	106064255	106073901	Chr2A	106542962	106551489	3
Chr2A	106218391	106223025	Chr2A	106481821	106488613	5
Chr2A	106218391	106226513	Chr2A	106530781	106541130	6
Chr2A	106223765	106226513	Chr2A	106542962	106551489	3
Chr2A	106378633	106383191	Chr2A	106386013	106387739	4
Chr2A	106481821	106488613	Chr2A	106530781	106541130	4
Chr2A	106530781	106541130	Chr2A	106596201	106601370	5
Chr2A	106586986	106591347	Chr2A	107006847	107018295	3
Chr2A	106586986	106591347	Chr2A	106715117	106721342	3
Chr2A	106586986	106591347	Chr2A	107575275	107587316	3
Chr2A	106676883	106683490	Chr2A	107006847	107018295	3
Chr2A	106715117	106720523	Chr2A	106806082	106814962	9
Chr2A	106715117	106721342	Chr2A	106768891	106772186	4
Chr2A	106727126	106730991	Chr2A	106733549	106742640	18
Chr2A	106733549	106742640	Chr2A	107356074	107375099	5
Chr2A	106769590	106772186	Chr2A	106806082	106814962	4
Chr2A	106801487	106804486	Chr2A	106806082	106814962	7
Chr2A	106806082	106814962	Chr2A	107021197	107028369	3
Chr2A	107006847	107018295	Chr2A	107021197	107028369	31
Chr2A	107007135	107017630	Chr2A	107087243	107092973	15
Chr2A	107007135	107017630	Chr2A	107109678	107116203	8
Chr2A	107007135	107017630	Chr2A	107356074	107375099	14
Chr2A	107007135	107017630	Chr2A	107820253	107828518	3
Chr2A	107021197	107028369	Chr2A	107356074	107375099	14
Chr2A	107021197	107028369	Chr2A	107109678	107116203	13
Chr2A	107021197	107028369	Chr2A	107087243	107092973	18
Chr2A	107087243	107092396	Chr2A	107094152	107099055	10
Chr2A	107087243	107092973	Chr2A	107109678	107116203	16
Chr2A	107087243	107092973	Chr2A	107356074	107375099	18
Chr2A	107356074	107373944	Chr2A	107378544	107382636	11
Chr2A	107356074	107373944	Chr2A	107775907	107797893	9
Chr2A	107356074	107373944	Chr2A	107818689	107830510	3
Chr2A	107356074	107373944	Chr2A	107914261	107923996	3
Chr2A	107575275	107587316	Chr2A	107914261	107923996	3
Chr2A	107575275	107587316	Chr2A	107775907	107797893	19
Chr2A	107775907	107797893	Chr2A	108404990	108410321	3
Chr2A	107775907	107797893	Chr2A	107914261	107923996	7
Chr2A	107775907	107797893	Chr2A	107818689	107830510	24
Chr2A	107777831	107783953	Chr2A	107790050	107797893	6
Chr2A	107790050	107797893	Chr2A	107886167	107892221	7
Chr2A	107811306	107813378	Chr2A	107818689	107830510	3
Chr2A	107820253	107828518	Chr2A	109532381	109538012	4
Chr2A	107820253	107828518	Chr2A	109334449	109350138	3
Chr2A	107820253	107828518	Chr2A	108032368	108036907	3
Chr2A	107820253	107828518	Chr2A	107886167	107892221	23
Chr2A	107914261	107923996	Chr2A	108404990	108410321	3
Chr2A	107916021	107923996	Chr2A	109334449	109350138	3
Chr2A	107916021	107923996	Chr2A	108032368	108036907	30
Chr2A	108027892	108031804	Chr2A	108079685	108082531	3
Chr2A	108032368	108036907	Chr2A	108394275	108396221	3
Chr2A	108404990	108410284	Chr2A	108714486	108719848	4
Chr2A	108404990	108410321	Chr2A	108466245	108469993	9
Chr2A	108404990	108410321	Chr2A	108565591	108571807	4
Chr2A	108404990	108410321	Chr2A	108700912	108704868	4
Chr2A	108566635	108572250	Chr2A	109334449	109350138	4
Chr2A	108701767	108704868	Chr2A	108714486	108719848	8
Chr2A	108927771	108933636	Chr2A	108956361	108960113	14
Chr2A	108927771	108933636	Chr2A	109334449	109350138	13
Chr2A	108927771	108933636	Chr2A	109114622	109123666	8
Chr2A	108927771	108933636	Chr2A	109046727	109054801	7
Chr2A	108927771	108933636	Chr2A	108994123	109001058	4
Chr2A	108956179	108958859	Chr2A	109114622	109126145	3
Chr2A	108956179	108958859	Chr2A	108994123	109001058	3
Chr2A	108956361	108960113	Chr2A	109334449	109350138	4
Chr2A	108994123	109001058	Chr2A	109114622	109126145	10
Chr2A	108994242	109001058	Chr2A	109334449	109350138	13
Chr2A	108994242	109001058	Chr2A	109046727	109054801	11
Chr2A	109046727	109054801	Chr2A	109334449	109350138	13
Chr2A	109046727	109054801	Chr2A	109380611	109386516	4
Chr2A	109047205	109054044	Chr2A	109114622	109126145	8
Chr2A	109073897	109078199	Chr2A	109114622	109126145	8
Chr2A	109074315	109077953	Chr2A	109334449	109350138	7
Chr2A	109109655	109113099	Chr2A	109531812	109538012	3
Chr2A	109109655	109113099	Chr2A	109114622	109126145	9
Chr2A	109110362	109113099	Chr2A	109334449	109350138	11
Chr2A	109333676	109343341	Chr2A	109445778	109451701	4
Chr2A	109333676	109343341	Chr2A	109343992	109350138	25
Chr2A	109333676	109343341	Chr2A	109531812	109538012	6
Chr2A	109333676	109343341	Chr2A	110167483	110192714	3
Chr2A	109334449	109350138	Chr2A	110142781	110159165	5
Chr2A	109334449	109350138	Chr2A	110166523	110193497	5
Chr2A	109334449	109350138	Chr2A	109380611	109386516	20
Chr2A	109376906	109379140	Chr2A	109380611	109386516	10
Chr2A	109445778	109451701	Chr2A	109452340	109457347	4
Chr2A	109445778	109451701	Chr2A	109531812	109538012	5
Chr2A	109532381	109538012	Chr2A	110142781	110159165	7
Chr2A	109532381	109538012	Chr2A	109542018	109545823	6
Chr2A	109633076	109635207	Chr2A	110142781	110159165	7
Chr2A	110142781	110159059	Chr2A	110167483	110192714	31
Chr2A	110142781	110159059	Chr2A	110289872	110298346	6
Chr2A	110142781	110159165	Chr2A	110166523	110193497	46
Chr2A	110142781	110159165	Chr2A	110197337	110208032	12
Chr2A	110142781	110159165	Chr2A	110255113	110260884	7
Chr2A	110142781	110159165	Chr2A	111452190	111460203	4
Chr2A	110166523	110193497	Chr2A	111452190	111460203	4
Chr2A	110166523	110193497	Chr2A	110197337	110208032	122
Chr2A	110166523	110193497	Chr2A	110250450	110253846	9
Chr2A	110166523	110193497	Chr2A	110255113	110260884	8
Chr2A	110166523	110193497	Chr2A	110280262	110282926	3
Chr2A	110166523	110193497	Chr2A	110284206	110286633	8
Chr2A	110166523	110193497	Chr2A	110289872	110298346	26
Chr2A	110167483	110192714	Chr2A	110284268	110287089	8
Chr2A	110167483	110192714	Chr2A	110289872	110298346	10
Chr2A	110167483	110192714	Chr2A	110280187	110282733	3
Chr2A	110167483	110192714	Chr2A	110255113	110260884	6
Chr2A	110167483	110192714	Chr2A	110251563	110253846	4
Chr2A	110167483	110192714	Chr2A	110205725	110207320	5
Chr2A	110167483	110192714	Chr2A	110197146	110203669	50
Chr2A	110197146	110203669	Chr2A	110205725	110207320	6
Chr2A	110197337	110208032	Chr2A	110255113	110260884	5
Chr2A	110250450	110253846	Chr2A	110255113	110260884	4
Chr2A	110250450	110253846	Chr2A	110289872	110298346	5
Chr2A	110280187	110282733	Chr2A	110289872	110298346	8
Chr2A	111452190	111460203	Chr2A	112906322	112919945	3
Chr2A	112629411	112631260	Chr2A	112679885	112686551	3
Chr2A	112629411	112631260	Chr2A	112890020	112920580	3
Chr2A	112664355	112666158	Chr2A	112890020	112920580	4
Chr2A	112679885	112686551	Chr2A	112890020	112920580	29
Chr2A	112890020	112905608	Chr2A	112906322	112919945	123
Chr2A	112890020	112905608	Chr2A	114284875	114289700	3
Chr2A	112906322	112919945	Chr2A	112921129	112925094	49
Chr2A	116092302	116096919	Chr2A	116118073	116126448	3
Chr2A	117754106	117757201	Chr2A	118249947	118261218	9
Chr2A	117866603	117869317	Chr2A	118470324	118489753	5
Chr2A	118248019	118256303	Chr2A	118470324	118489753	10
Chr2A	118248019	118256303	Chr2A	118257297	118261218	5
Chr2A	118248019	118256303	Chr2A	118579203	118591946	7
Chr2A	118470324	118489753	Chr2A	120081593	120104545	3
Chr2A	118470324	118489753	Chr2A	118579203	118591946	34
Chr2A	118471568	118482199	Chr2A	118828922	118832085	3
Chr2A	118471568	118482199	Chr2A	118952879	118969455	12
Chr2A	118471568	118482199	Chr2A	118483011	118489529	47
Chr2A	118578954	118590956	Chr2A	118952879	118969455	31
Chr2A	118578954	118590956	Chr2A	119493588	119500689	4
Chr2A	118578954	118590956	Chr2A	118828922	118832085	8
Chr2A	118828922	118831397	Chr2A	120081593	120104545	4
Chr2A	118828922	118832085	Chr2A	118837579	118840291	9
Chr2A	118828922	118832085	Chr2A	118952879	118969455	11
Chr2A	118951822	118965647	Chr2A	120351088	120371281	3
Chr2A	118951822	118965647	Chr2A	118966748	118969550	28
Chr2A	118952879	118969455	Chr2A	119220130	119226101	15
Chr2A	118952879	118969455	Chr2A	119493588	119500689	13
Chr2A	118952879	118969455	Chr2A	119766292	119770598	3
Chr2A	118982452	118984342	Chr2A	119493588	119500689	5
Chr2A	119220130	119226101	Chr2A	119493588	119500689	17
Chr2A	119220940	119226251	Chr2A	119513846	119518120	7
Chr2A	119494176	119500689	Chr2A	119513846	119518120	6
Chr2A	119763147	119765425	Chr2A	119771507	119774263	6
Chr2A	119766292	119769927	Chr2A	120081593	120104545	7
Chr2A	119766292	119770598	Chr2A	120060087	120068505	6
Chr2A	119771507	119774263	Chr2A	119791238	119793409	4
Chr2A	119791238	119793409	Chr2A	120060087	120068505	4
Chr2A	120061111	120068187	Chr2A	120686496	120692722	4
Chr2A	120061111	120068187	Chr2A	120081593	120104545	5
Chr2A	120081593	120104545	Chr2A	120385111	120392810	5
Chr2A	120083468	120104545	Chr2A	121795350	121805529	4
Chr2A	120083468	120104545	Chr2A	120800473	120805940	5
Chr2A	120083468	120104545	Chr2A	120658971	120668145	6
Chr2A	120083468	120104545	Chr2A	120398446	120405639	10
Chr2A	120083468	120104545	Chr2A	120365570	120371281	14
Chr2A	120351088	120364971	Chr2A	122027923	122033307	3
Chr2A	120351088	120364971	Chr2A	120365570	120371281	53
Chr2A	120351088	120364971	Chr2A	120398446	120405639	22
Chr2A	120351088	120364971	Chr2A	120645813	120651253	9
Chr2A	120351088	120371281	Chr2A	120721651	120724149	3
Chr2A	120351088	120371281	Chr2A	120686496	120692722	7
Chr2A	120351088	120371281	Chr2A	120658971	120668145	8
Chr2A	120351088	120371281	Chr2A	120603538	120607969	10
Chr2A	120351088	120371281	Chr2A	120385111	120392810	24
Chr2A	120385111	120392810	Chr2A	120686496	120692722	3
Chr2A	120385952	120390730	Chr2A	120398446	120405639	20
Chr2A	120385952	120390730	Chr2A	120645813	120651253	3
Chr2A	120398446	120405639	Chr2A	120686496	120692722	4
Chr2A	120398446	120405639	Chr2A	120658971	120668145	4
Chr2A	120398446	120405639	Chr2A	120645813	120651253	6
Chr2A	120648734	120651253	Chr2A	120658971	120668145	6
Chr2A	120658971	120668145	Chr2A	120800473	120805940	8
Chr2A	120658971	120668145	Chr2A	120686496	120692722	70
Chr2A	120686496	120692722	Chr2A	120721651	120724149	3
Chr2A	120686496	120692722	Chr2A	120800473	120805940	11
Chr2A	120800904	120805940	Chr2A	120807112	120812343	11
Chr2A	121093004	121101864	Chr2A	121795350	121807750	5
Chr2A	121795350	121805529	Chr2A	123073458	123106470	5
Chr2A	121795350	121805529	Chr2A	121808442	121813399	33
Chr2A	121795350	121807750	Chr2A	123074468	123104168	3
Chr2A	121795350	121807750	Chr2A	122404753	122408075	3
Chr2A	121795350	121807750	Chr2A	121819791	121826283	3
Chr2A	121808442	121813399	Chr2A	123074468	123104168	3
Chr2A	121808442	121813399	Chr2A	122027923	122033307	17
Chr2A	122027923	122032242	Chr2A	123074468	123104168	3
Chr2A	122027923	122032242	Chr2A	122033307	122038038	12
Chr2A	122027923	122033307	Chr2A	122381490	122386904	7
Chr2A	122381490	122386904	Chr2A	122404753	122408075	4
Chr2A	122381490	122386904	Chr2A	123073458	123106470	3
Chr2A	122404753	122408075	Chr2A	122427865	122430169	3
Chr2A	122940984	122952692	Chr2A	123074468	123104168	45
Chr2A	122942009	122951135	Chr2A	123073458	123106470	73
Chr2A	123073458	123106470	Chr2A	123709565	123732134	34
Chr2A	123073458	123106470	Chr2A	123121547	123129178	38
Chr2A	123073458	123106470	Chr2A	123933609	123958736	10
Chr2A	123074468	123104168	Chr2A	123307706	123313289	5
Chr2A	123074468	123104168	Chr2A	123121547	123128332	16
Chr2A	123074468	123104168	Chr2A	123709565	123725346	20
Chr2A	123074468	123104168	Chr2A	123937212	123944688	3
Chr2A	123074468	123104168	Chr2A	123946756	123958736	3
Chr2A	123107850	123114574	Chr2A	125084875	125099024	5
Chr2A	123107850	123114574	Chr2A	123933609	123958736	4
Chr2A	123107850	123114574	Chr2A	123709565	123732134	7
Chr2A	123107850	123114574	Chr2A	123307706	123314436	5
Chr2A	123109142	123116528	Chr2A	123640280	123649400	3
Chr2A	123121547	123129178	Chr2A	123933609	123958736	4
Chr2A	123121547	123129178	Chr2A	123709565	123732134	6
Chr2A	123302789	123306362	Chr2A	123903764	123911144	3
Chr2A	123302789	123306362	Chr2A	123709565	123732134	11
Chr2A	123302789	123306362	Chr2A	123307706	123314436	19
Chr2A	123307706	123313289	Chr2A	124722847	124732997	5
Chr2A	123307706	123313289	Chr2A	123640280	123649400	9
Chr2A	123642036	123649624	Chr2A	123961023	123970023	3
Chr2A	123642036	123649624	Chr2A	123933609	123958736	10
Chr2A	123642036	123649624	Chr2A	123709565	123732134	46
Chr2A	123709565	123725346	Chr2A	123726931	123732134	16
Chr2A	123709565	123725346	Chr2A	124722847	124732997	6
Chr2A	123709565	123725346	Chr2A	123903764	123911144	14
Chr2A	123709565	123732134	Chr2A	123933609	123958736	97
Chr2A	123709565	123732134	Chr2A	123961023	123970023	7
Chr2A	123709565	123732134	Chr2A	125084875	125099024	3
Chr2A	123903990	123910158	Chr2A	123933609	123958736	23
Chr2A	123933609	123958736	Chr2A	124772835	124775758	7
Chr2A	123933609	123958736	Chr2A	125084875	125099024	3
Chr2A	123937212	123944688	Chr2A	123946756	123958736	24
Chr2A	123946756	123958736	Chr2A	123961023	123970023	5
Chr2A	123961023	123970023	Chr2A	124722847	124732997	6
Chr2A	124186708	124190183	Chr2A	124722847	124732997	8
Chr2A	124186708	124190183	Chr2A	124772835	124775758	3
Chr2A	124615141	124617542	Chr2A	124722847	124732997	13
Chr2A	124722847	124731987	Chr2A	125070323	125076536	7
Chr2A	124722847	124731987	Chr2A	124772835	124775758	14
Chr2A	124722847	124731987	Chr2A	125084875	125099024	7
Chr2A	124722847	124731987	Chr2A	126202193	126207004	3
Chr2A	125084875	125096069	Chr2A	125755406	125770042	15
Chr2A	125084875	125096069	Chr2A	125564117	125566960	3
Chr2A	125084875	125099024	Chr2A	125832121	125848789	5
Chr2A	125564117	125566960	Chr2A	125755406	125770042	10
Chr2A	125755406	125763570	Chr2A	125764663	125770673	32
Chr2A	125755406	125763570	Chr2A	125832121	125848789	16
Chr2A	125780061	125782579	Chr2A	125832121	125848789	4
Chr2A	125832121	125838121	Chr2A	125838894	125848789	25
Chr2A	125832121	125838121	Chr2A	126200527	126207283	3
Chr2A	125832121	125848789	Chr2A	126756656	126762473	6
Chr2A	125832121	125848789	Chr2A	126626243	126630095	5
Chr2A	125838894	125848789	Chr2A	126211222	126215152	5
Chr2A	126202193	126207004	Chr2A	126209502	126215152	18
Chr2A	126618890	126622282	Chr2A	126626243	126630095	12
Chr2A	126746275	126748699	Chr2A	126756656	126762473	3
Chr2A	126964701	126967653	Chr2A	128805000	128815247	3
Chr2A	128805000	128815247	Chr2A	129721129	129728750	7
Chr2A	128805000	128815247	Chr2A	128984590	128997726	22
Chr2A	128808816	128815132	Chr2A	129794547	129800840	3
Chr2A	128808816	128815132	Chr2A	128887121	128889482	3
Chr2A	128808816	128815132	Chr2A	130193934	130203570	5
Chr2A	128961156	128964220	Chr2A	130489189	130500274	3
Chr2A	128984590	128991967	Chr2A	129794547	129800840	3
Chr2A	128984590	128997726	Chr2A	130489189	130499507	4
Chr2A	128993117	128997726	Chr2A	129001604	129008117	10
Chr2A	129001604	129008117	Chr2A	130193934	130203570	4
Chr2A	129001604	129008117	Chr2A	129794547	129800840	10
Chr2A	129001604	129008117	Chr2A	129016944	129019956	5
Chr2A	129003182	129008117	Chr2A	129252343	129259130	6
Chr2A	129003182	129008117	Chr2A	129721129	129728750	13
Chr2A	129016944	129019165	Chr2A	129721129	129728750	7
Chr2A	129016944	129019165	Chr2A	129252343	129259130	4
Chr2A	129016944	129019956	Chr2A	129794547	129800840	3
Chr2A	129252343	129259130	Chr2A	129721129	129728750	8
Chr2A	129252343	129259130	Chr2A	129795374	129801122	4
Chr2A	129252343	129259130	Chr2A	129815975	129822798	4
Chr2A	129302618	129305137	Chr2A	129721129	129728750	7
Chr2A	129721129	129728750	Chr2A	131058872	131073156	3
Chr2A	129721129	129728750	Chr2A	130489189	130499507	3
Chr2A	129721129	129728750	Chr2A	129815975	129822798	3
Chr2A	129721324	129728750	Chr2A	130193934	130203570	4
Chr2A	129721324	129728750	Chr2A	129840152	129847285	9
Chr2A	129721324	129728750	Chr2A	129794547	129800840	14
Chr2A	129789887	129792250	Chr2A	129794547	129800840	3
Chr2A	129794547	129800840	Chr2A	130207434	130220209	3
Chr2A	129794547	129800840	Chr2A	130193934	130203570	3
Chr2A	129794547	129800840	Chr2A	129857235	129862339	4
Chr2A	129815975	129822798	Chr2A	130489189	130500274	4
Chr2A	129815975	129822798	Chr2A	129840152	129847285	9
Chr2A	129815975	129822798	Chr2A	130207434	130220209	3
Chr2A	129815975	129822798	Chr2A	130193934	130203570	9
Chr2A	129815975	129822798	Chr2A	129975278	129979039	3
Chr2A	129840152	129847285	Chr2A	129857235	129862339	21
Chr2A	129840152	129847285	Chr2A	129975278	129979039	6
Chr2A	129840152	129847285	Chr2A	130193934	130203570	14
Chr2A	129842077	129848127	Chr2A	131058872	131073156	4
Chr2A	129842077	129848127	Chr2A	130489189	130499507	3
Chr2A	129842077	129848127	Chr2A	130048747	130053477	3
Chr2A	129857235	129862339	Chr2A	130193934	130203570	4
Chr2A	129975278	129979039	Chr2A	130207434	130220209	4
Chr2A	129975278	129979039	Chr2A	130193934	130203570	5
Chr2A	129976245	129979039	Chr2A	130048747	130053477	4
Chr2A	130050492	130053477	Chr2A	130193934	130203570	5
Chr2A	130193934	130203570	Chr2A	130489189	130500274	28
Chr2A	130193934	130203570	Chr2A	130207434	130220209	57
Chr2A	130194571	130203570	Chr2A	131058872	131073156	5
Chr2A	130194571	130203570	Chr2A	130531607	130545955	19
Chr2A	130207434	130220209	Chr2A	130489189	130500274	15
Chr2A	130207886	130218565	Chr2A	131058872	131073156	4
Chr2A	130207886	130218565	Chr2A	130531607	130545955	19
Chr2A	130489189	130499507	Chr2A	131058872	131073156	12
Chr2A	130489189	130499507	Chr2A	131777257	131791646	3
Chr2A	130489189	130499507	Chr2A	130531607	130545955	94
Chr2A	130531607	130545955	Chr2A	131058872	131073156	17
Chr2A	130531607	130545955	Chr2A	131227995	131233927	6
Chr2A	130531908	130543327	Chr2A	130544434	130545955	8
Chr2A	131058872	131073156	Chr2A	132572204	132583933	3
Chr2A	131058872	131073156	Chr2A	131777257	131791646	5
Chr2A	131058872	131073156	Chr2A	131151475	131154435	11
Chr2A	131058872	131073156	Chr2A	131227995	131233927	8
Chr2A	131061070	131073452	Chr2A	131736585	131744331	3
Chr2A	131141829	131144600	Chr2A	131151475	131154435	6
Chr2A	131229600	131232938	Chr2A	131235463	131239848	4
Chr2A	131740724	131743260	Chr2A	131777257	131791646	14
Chr2A	131777257	131791646	Chr2A	132202038	132204587	3
Chr2A	131777257	131791646	Chr2A	131801022	131803540	5
Chr2A	131777257	131791646	Chr2A	132572204	132583933	5
Chr2A	132202682	132204587	Chr2A	132572204	132583933	5
Chr2A	132831410	132836954	Chr2A	133061233	133063515	5
Chr2A	133087513	133091220	Chr2A	134442516	134450549	4
Chr2A	133673661	133688356	Chr2A	134442516	134451519	18
Chr2A	133673661	133688356	Chr2A	134321095	134324471	5
Chr2A	134442516	134450549	Chr2A	134752416	134754993	5
Chr2A	134442516	134450549	Chr2A	135738040	135741585	3
Chr2A	134442516	134450549	Chr2A	135285940	135289980	3
Chr2A	135285940	135289980	Chr2A	135292438	135298087	10
Chr2A	135880996	135887950	Chr2A	135892356	135896072	22
Chr2A	136134222	136137471	Chr2A	136273037	136288024	3
Chr2A	136250767	136256202	Chr2A	138241015	138264281	5
Chr2A	136250767	136256360	Chr2A	137895812	137911789	5
Chr2A	136268391	136271750	Chr2A	136273037	136288024	29
Chr2A	136273037	136288024	Chr2A	137895812	137911789	7
Chr2A	136273037	136288024	Chr2A	138023236	138033952	3
Chr2A	136273037	136288024	Chr2A	138229551	138264281	8
Chr2A	136277117	136288024	Chr2A	138241015	138264281	5
Chr2A	137895812	137911789	Chr2A	138023236	138033952	9
Chr2A	137895812	137911789	Chr2A	138229551	138264281	6
Chr2A	137896692	137907037	Chr2A	138241015	138264281	8
Chr2A	137896692	137907037	Chr2A	137908387	137917462	17
Chr2A	137908387	137917462	Chr2A	138241015	138264281	6
Chr2A	138023236	138033448	Chr2A	138241015	138264281	22
Chr2A	138023236	138033952	Chr2A	138229551	138264281	23
Chr2A	138221318	138227688	Chr2A	138229551	138264281	16
Chr2A	138221318	138227688	Chr2A	138241015	138264281	13
Chr2A	138228943	138238869	Chr2A	138241015	138264281	51
Chr2A	138228943	138238869	Chr2A	139423204	139438638	3
Chr2A	138229551	138264281	Chr2A	139161102	139175076	26
Chr2A	138229551	138264281	Chr2A	138812809	138818584	3
Chr2A	138229551	138264281	Chr2A	139743167	139751102	3
Chr2A	138241015	138264281	Chr2A	138812809	138818584	8
Chr2A	138241015	138264281	Chr2A	139423204	139438638	15
Chr2A	138241015	138264281	Chr2A	139414115	139417030	3
Chr2A	138241015	138264281	Chr2A	139163879	139175250	17
Chr2A	138241015	138264281	Chr2A	138532558	138539732	22
Chr2A	138241015	138264281	Chr2A	138507387	138511551	33
Chr2A	138241015	138264281	Chr2A	138408778	138411970	22
Chr2A	138408778	138411970	Chr2A	139163879	139175250	6
Chr2A	138408778	138411970	Chr2A	138532558	138539732	8
Chr2A	138408995	138411970	Chr2A	138507162	138511551	12
Chr2A	138408995	138411970	Chr2A	138812809	138818584	4
Chr2A	138507162	138511551	Chr2A	139410228	139417030	3
Chr2A	138507387	138511551	Chr2A	138532558	138539732	14
Chr2A	138507387	138511551	Chr2A	139423204	139438638	6
Chr2A	138531627	138536120	Chr2A	139161102	139175076	5
Chr2A	138531627	138536120	Chr2A	138536675	138541511	9
Chr2A	138532558	138539732	Chr2A	139423204	139438638	3
Chr2A	138820934	138822828	Chr2A	139161102	139175076	3
Chr2A	139163879	139175250	Chr2A	139423204	139438638	36
Chr2A	139163879	139175250	Chr2A	139730415	139751102	6
Chr2A	139410808	139412777	Chr2A	139423204	139438638	4
Chr2A	139423204	139438638	Chr2A	139730415	139751102	8
Chr2A	139423204	139438638	Chr2A	140018216	140030601	4
Chr2A	139423204	139438638	Chr2A	140594027	140610668	3
Chr2A	139424862	139438638	Chr2A	141172651	141191654	4
Chr2A	139718808	139725695	Chr2A	139730415	139751102	74
Chr2A	139743167	139751102	Chr2A	140592890	140610263	12
Chr2A	139743167	139751102	Chr2A	140420903	140436917	10
Chr2A	139743167	139751102	Chr2A	140018216	140030601	8
Chr2A	140018216	140030601	Chr2A	140420903	140436917	98
Chr2A	140018216	140030601	Chr2A	140702062	140711875	4
Chr2A	140018216	140030601	Chr2A	140629229	140634563	6
Chr2A	140018216	140030601	Chr2A	140592890	140610263	27
Chr2A	140420903	140436917	Chr2A	140592890	140610263	40
Chr2A	140420903	140436917	Chr2A	140871771	140879904	4
Chr2A	140420903	140436917	Chr2A	140629229	140634563	4
Chr2A	140420903	140436917	Chr2A	141172651	141191654	3
Chr2A	140420903	140436917	Chr2A	140663053	140665165	3
Chr2A	140420903	140436917	Chr2A	140702062	140711875	5
Chr2A	140592890	140610263	Chr2A	140871771	140879904	8
Chr2A	140592890	140610263	Chr2A	140629229	140634563	17
Chr2A	140592890	140610263	Chr2A	141172651	141191654	3
Chr2A	140594027	140610668	Chr2A	140702062	140711875	13
Chr2A	140629229	140634563	Chr2A	140702062	140711875	4
Chr2A	140629229	140634563	Chr2A	140871771	140879904	3
Chr2A	140702062	140708419	Chr2A	140708944	140711875	11
Chr2A	140702062	140708419	Chr2A	141172651	141191654	4
Chr2A	140708944	140711875	Chr2A	140871771	140879904	5
Chr2A	140871771	140879904	Chr2A	141172651	141191654	21
Chr2A	140872612	140879904	Chr2A	140882851	140890096	39
Chr2A	141172651	141191654	Chr2A	141273655	141280604	24
Chr2A	141173713	141191654	Chr2A	141469663	141473940	7
Chr2A	141173713	141191654	Chr2A	141515167	141521792	6
Chr2A	141173713	141191654	Chr2A	142795122	142802484	4
Chr2A	141275085	141279802	Chr2A	141488295	141493761	6
Chr2A	141275085	141279802	Chr2A	141469663	141473940	4
Chr2A	141469663	141473940	Chr2A	141488295	141493761	7
Chr2A	141469663	141473940	Chr2A	141515167	141521792	3
Chr2A	141488254	141492288	Chr2A	141646734	141651796	3
Chr2A	141511727	141514028	Chr2A	141515167	141521792	23
Chr2A	141646734	141651796	Chr2A	142560615	142568703	3
Chr2A	142560615	142564805	Chr2A	142566376	142571577	8
Chr2A	142736463	142738223	Chr2A	142795122	142802484	3
Chr2A	142736463	142738473	Chr2A	142746308	142751189	6
Chr2A	142767861	142769901	Chr2A	142777863	142779984	4
Chr2A	142777863	142779984	Chr2A	142795122	142802484	8
Chr2A	142795122	142802484	Chr2A	142814959	142818392	3
Chr2A	142814959	142818392	Chr2A	142820755	142823739	13
Chr2A	142820755	142823739	Chr2A	143560394	143569409	3
Chr2A	143170677	143172874	Chr2A	143174198	143179659	11
Chr2A	143175852	143179659	Chr2A	143560394	143569409	10
Chr2A	143520376	143524361	Chr2A	143560394	143569409	3
Chr2A	143560394	143569409	Chr2A	144579595	144583936	5
Chr2A	143560394	143569409	Chr2A	144189332	144192077	6
Chr2A	143561393	143569409	Chr2A	144155526	144159730	5
Chr2A	144155526	144159435	Chr2A	144579595	144583936	7
Chr2A	144189332	144193843	Chr2A	144580327	144583936	5
Chr2A	144579595	144583936	Chr2A	144699891	144706779	3
Chr2A	144580327	144583936	Chr2A	144866370	144869251	3
Chr2A	144621257	144626346	Chr2A	144866370	144869251	3
Chr2A	144621556	144624108	Chr2A	144626877	144628855	4
Chr2A	144700445	144707330	Chr2A	144866370	144869251	10
Chr2A	145787347	145790408	Chr2A	145893729	145903772	3
Chr2A	145799759	145804465	Chr2A	145806049	145818133	12
Chr2A	145808898	145813511	Chr2A	145893729	145903772	8
Chr2A	145893729	145903772	Chr2A	146136652	146146190	8
Chr2A	145894071	145903772	Chr2A	145911516	145921251	17
Chr2A	145911516	145920046	Chr2A	146136652	146146190	16
Chr2A	145911516	145920046	Chr2A	146521914	146530753	6
Chr2A	145911516	145920046	Chr2A	146166625	146172089	4
Chr2A	146136652	146146190	Chr2A	146801985	146812959	3
Chr2A	146136652	146146190	Chr2A	147047881	147059656	4
Chr2A	146141077	146146190	Chr2A	146521914	146530753	8
Chr2A	146166625	146172089	Chr2A	146521914	146530753	11
Chr2A	146166625	146172089	Chr2A	146801985	146812959	9
Chr2A	146166625	146172089	Chr2A	147047881	147059656	3
Chr2A	146166625	146172089	Chr2A	147308247	147317108	4
Chr2A	146511797	146518352	Chr2A	146801985	146812959	19
Chr2A	146511797	146518352	Chr2A	146521914	146530753	53
Chr2A	146511797	146518352	Chr2A	146932886	146938198	4
Chr2A	146521914	146530753	Chr2A	146801985	146812959	42
Chr2A	146521914	146530753	Chr2A	146932886	146938198	5
Chr2A	146521914	146530753	Chr2A	147308247	147317108	3
Chr2A	146521914	146530753	Chr2A	147329669	147337018	3
Chr2A	146801985	146812959	Chr2A	147047881	147059656	4
Chr2A	146801985	146812959	Chr2A	146932886	146938198	25
Chr2A	146932886	146938198	Chr2A	147308247	147317108	9
Chr2A	146935276	146938198	Chr2A	146943644	146948578	8
Chr2A	146943146	146947683	Chr2A	147047881	147059656	7
Chr2A	147033032	147035049	Chr2A	147308247	147317108	3
Chr2A	147047881	147059656	Chr2A	147308247	147317108	58
Chr2A	147049719	147052646	Chr2A	147054389	147058180	11
Chr2A	147308247	147317108	Chr2A	147329669	147337018	71
Chr2A	147308247	147317108	Chr2A	147837725	147845104	3
Chr2A	147329669	147337018	Chr2A	147341043	147345133	23
Chr2A	147329669	147337018	Chr2A	147837725	147845104	15
Chr2A	147829669	147833928	Chr2A	147837725	147845104	14
Chr2A	147837725	147844552	Chr2A	147908765	147914374	3
Chr2A	147837725	147845104	Chr2A	148910987	148926901	3
Chr2A	148676477	148682438	Chr2A	149302301	149311726	3
Chr2A	148676477	148682438	Chr2A	148910987	148926901	23
Chr2A	148677501	148684140	Chr2A	150028838	150038956	3
Chr2A	148910987	148926901	Chr2A	149490222	149513977	13
Chr2A	148910987	148926901	Chr2A	149257839	149269783	13
Chr2A	148910987	148926901	Chr2A	149302301	149311726	8
Chr2A	148910987	148926901	Chr2A	149877265	149881138	4
Chr2A	149257839	149269783	Chr2A	149302301	149311726	16
Chr2A	149258942	149268548	Chr2A	149490222	149513977	47
Chr2A	149302159	149305540	Chr2A	149306268	149311726	30
Chr2A	149302159	149305540	Chr2A	149490222	149513977	16
Chr2A	149485839	149493733	Chr2A	149494468	149516069	48
Chr2A	149486632	149489621	Chr2A	149490222	149513977	24
Chr2A	149490222	149513977	Chr2A	149602053	149605808	6
Chr2A	149490222	149513977	Chr2A	149606484	149608674	7
Chr2A	149490222	149513977	Chr2A	149849130	149851824	6
Chr2A	149494468	149516069	Chr2A	150027299	150038956	3
Chr2A	149494468	149516069	Chr2A	149849130	149851824	3
Chr2A	149877265	149881138	Chr2A	150027299	150038956	11
Chr2A	150987070	150989548	Chr2A	150992311	150994911	11
Chr2A	151364045	151368248	Chr2A	151420690	151427971	5
Chr2A	151421087	151427971	Chr2A	151590987	151598061	5
Chr2A	152096099	152100887	Chr2A	152172429	152181592	4
Chr2A	152109682	152111988	Chr2A	152172429	152181592	5
Chr2A	152109682	152111988	Chr2A	152114866	152117756	10
Chr2A	152172429	152181592	Chr2A	153282065	153286148	4
Chr2A	152172429	152181592	Chr2A	152186294	152189019	7
Chr2A	152174550	152181592	Chr2A	153229463	153238387	9
Chr2A	152174550	152181592	Chr2A	152652482	152657674	9
Chr2A	152186294	152189019	Chr2A	152784784	152798187	4
Chr2A	152784784	152796680	Chr2A	152811676	152814553	8
Chr2A	152784784	152796680	Chr2A	153229463	153238387	5
Chr2A	153221702	153228339	Chr2A	153851830	153868474	3
Chr2A	153221702	153228339	Chr2A	153229463	153238387	33
Chr2A	153228704	153237229	Chr2A	153282065	153286148	11
Chr2A	153282065	153286148	Chr2A	153492374	153501655	3
Chr2A	153282065	153286148	Chr2A	153851830	153868474	3
Chr2A	153476492	153484741	Chr2A	153492374	153501655	10
Chr2A	153476492	153484741	Chr2A	153851830	153868474	6
Chr2A	153485802	153491700	Chr2A	153691296	153699349	9
Chr2A	153485981	153491700	Chr2A	153834028	153842641	3
Chr2A	153496037	153502482	Chr2A	153851830	153858133	3
Chr2A	153684331	153689342	Chr2A	153834028	153842641	5
Chr2A	153685798	153688363	Chr2A	153691296	153699349	6
Chr2A	153691296	153693827	Chr2A	153851830	153868474	7
Chr2A	153834028	153842641	Chr2A	153851830	153868474	53
Chr2A	153851830	153858133	Chr2A	153858880	153868474	27
Chr2A	153851830	153868474	Chr2A	154083844	154087877	4
Chr2A	153851830	153868474	Chr2A	155537275	155542495	3
Chr2A	153858880	153868474	Chr2A	154746445	154753225	5
Chr2A	154014041	154017482	Chr2A	154746445	154753225	3
Chr2A	154083844	154087384	Chr2A	154746445	154753225	3
Chr2A	154745982	154751967	Chr2A	155537275	155542495	5
Chr2A	154745982	154751967	Chr2A	155863708	155879485	6
Chr2A	155104985	155110259	Chr2A	155863708	155879485	17
Chr2A	155104985	155114459	Chr2A	155537275	155542495	4
Chr2A	155533790	155536401	Chr2A	155863708	155879485	7
Chr2A	155863708	155879485	Chr2A	157208218	157212842	6
Chr2A	155866276	155880380	Chr2A	155885160	155890017	20
Chr2A	155881143	155883977	Chr2A	156617749	156625699	5
Chr2A	156617749	156625699	Chr2A	157208218	157212842	8
Chr2A	157601680	157609119	Chr2A	158735273	158749838	6
Chr2A	158728101	158732390	Chr2A	158735273	158749838	4
Chr2A	158734871	158749167	Chr2A	159015527	159029740	125
Chr2A	158734871	158749167	Chr2A	159751799	159761386	10
Chr2A	158735273	158749838	Chr2A	160172332	160179870	3
Chr2A	158765131	158770369	Chr2A	160623298	160629982	3
Chr2A	158765131	158770369	Chr2A	159751799	159761386	5
Chr2A	158765131	158770369	Chr2A	159015527	159029740	105
Chr2A	158765131	158771347	Chr2A	160172332	160179870	3
Chr2A	159015527	159029740	Chr2A	159751799	159761386	15
Chr2A	159015820	159029740	Chr2A	160946015	160962390	5
Chr2A	159015820	159029740	Chr2A	159933468	159935496	6
Chr2A	159015820	159029740	Chr2A	160172332	160179870	4
Chr2A	159751799	159761386	Chr2A	160172332	160179387	4
Chr2A	159752242	159761386	Chr2A	159933468	159935496	20
Chr2A	160368439	160370621	Chr2A	160374167	160377112	6
Chr2A	160374167	160377112	Chr2A	160623298	160629982	3
Chr2A	160623298	160629982	Chr2A	162109915	162126609	3
Chr2A	160623298	160629982	Chr2A	161108088	161115741	7
Chr2A	160625116	160629982	Chr2A	160686904	160689047	5
Chr2A	160686904	160689047	Chr2A	160946015	160962390	5
Chr2A	160945387	160957629	Chr2A	160959044	160963229	75
Chr2A	160945387	160957629	Chr2A	161108088	161115741	20
Chr2A	160945387	160957629	Chr2A	161248713	161259798	12
Chr2A	160945387	160957629	Chr2A	162613050	162626252	5
Chr2A	160945387	160957629	Chr2A	162109915	162126609	5
Chr2A	161098550	161104019	Chr2A	161108088	161115741	21
Chr2A	161108088	161115741	Chr2A	161248713	161259798	8
Chr2A	161200441	161204060	Chr2A	161248713	161259798	5
Chr2A	161248713	161258110	Chr2A	161260992	161266567	12
Chr2A	161248713	161259798	Chr2A	162109915	162126609	4
Chr2A	161335376	161339440	Chr2A	162109915	162126609	4
Chr2A	161335376	161339695	Chr2A	161341809	161347150	14
Chr2A	162046026	162051226	Chr2A	162109915	162126609	17
Chr2A	162046026	162051226	Chr2A	162077383	162079374	6
Chr2A	162077383	162079374	Chr2A	162109915	162126609	3
Chr2A	162106237	162108842	Chr2A	162109915	162126609	44
Chr2A	162109915	162126609	Chr2A	162630166	162638229	4
Chr2A	162496976	162511280	Chr2A	162613050	162626252	17
Chr2A	162496976	162511280	Chr2A	162630166	162638229	3
Chr2A	162613050	162626252	Chr2A	162630166	162638229	37
Chr2A	162613050	162626252	Chr2A	163023100	163028101	10
Chr2A	162630166	162638229	Chr2A	163023100	163028101	3
Chr2A	163023100	163028101	Chr2A	163366148	163372714	3
Chr2A	163366148	163372714	Chr2A	164434328	164448268	3
Chr2A	163366148	163372714	Chr2A	163659713	163667391	5
Chr2A	163366148	163372714	Chr2A	163632386	163636815	4
Chr2A	163633055	163637164	Chr2A	163659713	163667391	6
Chr2A	163650821	163655411	Chr2A	163659713	163667391	15
Chr2A	163672889	163676534	Chr2A	164434328	164448268	8
Chr2A	164434328	164448268	Chr2A	164576929	164580467	14
Chr2A	164434328	164448268	Chr2A	164501307	164503868	3
Chr2A	164501307	164503868	Chr2A	164576929	164580467	3
Chr2A	165246749	165249586	Chr2A	165266022	165270574	3
Chr2A	165408888	165411536	Chr2A	165824696	165840044	3
Chr2A	165824696	165840044	Chr2A	165917601	165928246	35
Chr2A	165824696	165840044	Chr2A	165943928	165951075	10
Chr2A	165824696	165840044	Chr2A	166179450	166189149	17
Chr2A	165824696	165840044	Chr2A	167648411	167656493	3
Chr2A	165824696	165840044	Chr2A	166477509	166492850	4
Chr2A	165824696	165840044	Chr2A	166493475	166514731	6
Chr2A	165824696	165840044	Chr2A	166493682	166514731	5
Chr2A	165824696	165840044	Chr2A	166404989	166415186	4
Chr2A	165824696	165840044	Chr2A	166115703	166119868	3
Chr2A	165824696	165840044	Chr2A	165883224	165894260	50
Chr2A	165883224	165894260	Chr2A	166493682	166514731	6
Chr2A	165883224	165894260	Chr2A	166146844	166148808	4
Chr2A	165884780	165894260	Chr2A	166073353	166077935	5
Chr2A	165884780	165894260	Chr2A	165943928	165951075	35
Chr2A	165884780	165894260	Chr2A	166179450	166189149	33
Chr2A	165884780	165894260	Chr2A	166404989	166415186	18
Chr2A	165884780	165894260	Chr2A	166477509	166492850	20
Chr2A	165884780	165894260	Chr2A	166493475	166514731	10
Chr2A	165917601	165927128	Chr2A	167648411	167656493	3
Chr2A	165917601	165927128	Chr2A	166493682	166514731	5
Chr2A	165917601	165927128	Chr2A	166404989	166415186	8
Chr2A	165917601	165927128	Chr2A	166146844	166148808	4
Chr2A	165917601	165927128	Chr2A	166120821	166125680	7
Chr2A	165917601	165928246	Chr2A	166179450	166189149	31
Chr2A	165917601	165928246	Chr2A	166477509	166492850	10
Chr2A	165917601	165928246	Chr2A	166493475	166514731	6
Chr2A	165917601	165928246	Chr2A	166073353	166077935	7
Chr2A	165917601	165928246	Chr2A	165943928	165951075	55
Chr2A	165943928	165951075	Chr2A	167648411	167656452	3
Chr2A	165943928	165951075	Chr2A	166073353	166077935	3
Chr2A	165943928	165951075	Chr2A	166121767	166125680	3
Chr2A	165943928	165951075	Chr2A	166179450	166189149	22
Chr2A	166073353	166077935	Chr2A	166179450	166189149	13
Chr2A	166115703	166119868	Chr2A	166120821	166125680	9
Chr2A	166115703	166119868	Chr2A	166404989	166415186	4
Chr2A	166116956	166120083	Chr2A	166179450	166189149	5
Chr2A	166147079	166148808	Chr2A	166179450	166189149	11
Chr2A	166179450	166189149	Chr2A	166404989	166415186	31
Chr2A	166179450	166189149	Chr2A	166477509	166492850	10
Chr2A	166179450	166189149	Chr2A	166493475	166514731	11
Chr2A	166179852	166189149	Chr2A	166493682	166514731	10
Chr2A	166189676	166194997	Chr2A	166195698	166204242	12
Chr2A	166189676	166194997	Chr2A	166493475	166514731	9
Chr2A	166195698	166201766	Chr2A	166493475	166514731	4
Chr2A	166195698	166204242	Chr2A	166493682	166514731	5
Chr2A	166369534	166373078	Chr2A	166404989	166415186	8
Chr2A	166404989	166415186	Chr2A	166493475	166514731	37
Chr2A	166404989	166415186	Chr2A	166477509	166492850	30
Chr2A	166404989	166415186	Chr2A	166493682	166514731	20
Chr2A	166477509	166492791	Chr2A	166493682	166514731	129
Chr2A	166477509	166492791	Chr2A	167648411	167656493	4
Chr2A	166477509	166492850	Chr2A	166971407	166977762	3
Chr2A	166477509	166492850	Chr2A	166623970	166628762	5
Chr2A	166477509	166492850	Chr2A	166493475	166514731	199
Chr2A	166493475	166514731	Chr2A	166971407	166977762	8
Chr2A	166493475	166514731	Chr2A	166825818	166827499	9
Chr2A	166493475	166514731	Chr2A	166623970	166628762	8
Chr2A	166493682	166514731	Chr2A	167648411	167656493	11
Chr2A	166493682	166514731	Chr2A	166825117	166827682	5
Chr2A	166493682	166514731	Chr2A	166623970	166627488	8
Chr2A	167084554	167086861	Chr2A	167648411	167656493	14
Chr2A	167643687	167647469	Chr2A	167648411	167656493	9
Chr2A	167648411	167656452	Chr2A	168017997	168020442	8
Chr2A	168398307	168404507	Chr2A	168488346	168493852	13
Chr2A	168400350	168404507	Chr2A	168847246	168855250	4
Chr2A	168847246	168855250	Chr2A	170381608	170392522	3
Chr2A	169155877	169160752	Chr2A	170453919	170458047	3
Chr2A	169155877	169160752	Chr2A	169246574	169258658	7
Chr2A	169241130	169244664	Chr2A	169246574	169258658	18
Chr2A	169776573	169778650	Chr2A	169935268	169944132	3
Chr2A	169776573	169778650	Chr2A	169783042	169788938	3
Chr2A	169783042	169788938	Chr2A	170381608	170392522	5
Chr2A	169879578	169884028	Chr2A	170453919	170460297	3
Chr2A	169879578	169884028	Chr2A	169935268	169944132	4
Chr2A	169934455	169939037	Chr2A	169939735	169944132	5
Chr2A	169935268	169944132	Chr2A	170381608	170392522	13
Chr2A	169935268	169944132	Chr2A	170453919	170460297	5
Chr2A	170381608	170391961	Chr2A	170599299	170604416	3
Chr2A	170381608	170392522	Chr2A	170404148	170407476	20
Chr2A	170381608	170392522	Chr2A	170453919	170460297	32
Chr2A	170381608	170392522	Chr2A	170786200	170799919	4
Chr2A	170599299	170603712	Chr2A	170774968	170782754	6
Chr2A	170599299	170604416	Chr2A	170623598	170631501	6
Chr2A	170618598	170625902	Chr2A	170774968	170782754	7
Chr2A	170618598	170625902	Chr2A	170786200	170799919	7
Chr2A	170620182	170623002	Chr2A	170623598	170631501	3
Chr2A	170774968	170782754	Chr2A	171374025	171382281	4
Chr2A	170774968	170782754	Chr2A	171310509	171318904	3
Chr2A	170774968	170782754	Chr2A	170786200	170799919	28
Chr2A	170786200	170799919	Chr2A	171374025	171382281	3
Chr2A	170786200	170799919	Chr2A	171633109	171647783	4
Chr2A	170786200	170799919	Chr2A	171164172	171169868	11
Chr2A	170981688	170984349	Chr2A	171164172	171169868	5
Chr2A	171164172	171166516	Chr2A	171288989	171292106	3
Chr2A	171164172	171169868	Chr2A	171310509	171320811	7
Chr2A	171289875	171292106	Chr2A	171310509	171320811	3
Chr2A	171310509	171318904	Chr2A	171374025	171382281	14
Chr2A	171310509	171318904	Chr2A	171633109	171647783	6
Chr2A	171363542	171368301	Chr2A	171374025	171382281	21
Chr2A	171382863	171387677	Chr2A	172480556	172487124	3
Chr2A	171384546	171387677	Chr2A	171392439	171397829	9
Chr2A	171392439	171396362	Chr2A	171868110	171878589	6
Chr2A	171633109	171641996	Chr2A	171642687	171650887	18
Chr2A	171633109	171641996	Chr2A	173469006	173477700	3
Chr2A	171633109	171641996	Chr2A	171868110	171878589	8
Chr2A	171751625	171755383	Chr2A	171868110	171878589	6
Chr2A	171751625	171755383	Chr2A	171893556	171901537	4
Chr2A	171751625	171755383	Chr2A	172480556	172487124	3
Chr2A	171868110	171878589	Chr2A	171893556	171901537	25
Chr2A	171868110	171878589	Chr2A	172480556	172487124	16
Chr2A	171868623	171878589	Chr2A	173469006	173477700	8
Chr2A	171868623	171878589	Chr2A	171880597	171883843	31
Chr2A	171893556	171901537	Chr2A	172480556	172487124	25
Chr2A	171893556	171901537	Chr2A	173469006	173477700	4
Chr2A	171893556	171901537	Chr2A	173510013	173515974	5
Chr2A	172480556	172487124	Chr2A	173469006	173477700	8
Chr2A	172489155	172492378	Chr2A	173510013	173515974	6
Chr2A	173012384	173015266	Chr2A	173469006	173477700	5
Chr2A	173013121	173015930	Chr2A	173510013	173515974	3
Chr2A	173469006	173477700	Chr2A	173510013	173515974	41
Chr2A	173469006	173477700	Chr2A	173868310	173875353	4
Chr2A	173510013	173514797	Chr2A	174987582	174997819	6
Chr2A	173510013	173514797	Chr2A	173868310	173875353	4
Chr2A	173868310	173875353	Chr2A	174592749	174597223	4
Chr2A	174587545	174591669	Chr2A	174592749	174597223	15
Chr2A	174592749	174597223	Chr2A	176351654	176367193	3
Chr2A	174640098	174644009	Chr2A	174987582	174997819	3
Chr2A	174900916	174902624	Chr2A	174970531	174977243	3
Chr2A	174970531	174973698	Chr2A	174987582	174997819	8
Chr2A	174983089	174985788	Chr2A	174987582	174997819	22
Chr2A	174983089	174985788	Chr2A	176119831	176137164	3
Chr2A	174987582	174997397	Chr2A	175448027	175451103	3
Chr2A	174987582	174997819	Chr2A	176351654	176367193	7
Chr2A	174987582	174997819	Chr2A	175570951	175572769	3
Chr2A	174987582	174997819	Chr2A	175119320	175124780	48
Chr2A	174987582	174997819	Chr2A	175154662	175161513	19
Chr2A	175119320	175124780	Chr2A	175154662	175161513	14
Chr2A	175119320	175124780	Chr2A	175448027	175451103	4
Chr2A	175119320	175124780	Chr2A	176119831	176137164	17
Chr2A	175119320	175124780	Chr2A	176351654	176367193	14
Chr2A	175120815	175124780	Chr2A	175588213	175594589	3
Chr2A	175154662	175161513	Chr2A	176119831	176137164	4
Chr2A	175588213	175594589	Chr2A	175595177	175600726	22
Chr2A	175589212	175594669	Chr2A	176351654	176367193	4
Chr2A	175595177	175600726	Chr2A	176119831	176137164	33
Chr2A	176119831	176137164	Chr2A	176351654	176367193	41
Chr2A	176119831	176137164	Chr2A	176454095	176464506	19
Chr2A	176119831	176137164	Chr2A	176465019	176480572	20
Chr2A	176119831	176137164	Chr2A	177041984	177054216	3
Chr2A	176119831	176137164	Chr2A	176148736	176151744	3
Chr2A	176147796	176150375	Chr2A	176351654	176367193	4
Chr2A	176351654	176360533	Chr2A	176361182	176365540	58
Chr2A	176351654	176360533	Chr2A	176454095	176464506	65
Chr2A	176351654	176360533	Chr2A	176465019	176480572	17
Chr2A	176351654	176360533	Chr2A	176718336	176729277	4
Chr2A	176351654	176367193	Chr2A	177041984	177054216	7
Chr2A	176454095	176464506	Chr2A	177041984	177054216	3
Chr2A	176454095	176464506	Chr2A	176465019	176480572	51
Chr2A	176454095	176464506	Chr2A	176718336	176729277	5
Chr2A	176465019	176479282	Chr2A	177041984	177054216	7
Chr2A	176465019	176480572	Chr2A	176790682	176798849	5
Chr2A	176465019	176480572	Chr2A	176718336	176729277	12
Chr2A	176718336	176719927	Chr2A	176720631	176729277	12
Chr2A	176718336	176729277	Chr2A	176790682	176798849	33
Chr2A	176791440	176796742	Chr2A	177625098	177627051	3
Chr2A	176791440	176796742	Chr2A	177041984	177054216	6
Chr2A	177041984	177050147	Chr2A	177632592	177638653	8
Chr2A	177623602	177627051	Chr2A	177632592	177638653	7
Chr2A	177632592	177635327	Chr2A	178003330	178016085	4
Chr2A	177916120	177919079	Chr2A	178003330	178016085	6
Chr2A	178003330	178016085	Chr2A	178019303	178025498	29
Chr2A	178019303	178025498	Chr2A	178289274	178291914	6
Chr2A	178289274	178293508	Chr2A	178295670	178302011	13
Chr2A	178934356	178937560	Chr2A	178942659	178947654	3
Chr2A	178948915	178952157	Chr2A	179254820	179261298	5
Chr2A	178948915	178952157	Chr2A	178958071	178961020	10
Chr2A	179254820	179261298	Chr2A	179285930	179291314	4
Chr2A	179938167	179939865	Chr2A	179943788	179948138	5
Chr2A	179944477	179948138	Chr2A	180574144	180582548	3
Chr2A	179967558	179970278	Chr2A	180283103	180286726	4
Chr2A	180242006	180247757	Chr2A	181062423	181068791	3
Chr2A	180242006	180247757	Chr2A	180283103	180286726	9
Chr2A	180242006	180247757	Chr2A	180574144	180582548	5
Chr2A	180283103	180286726	Chr2A	180574144	180582548	5
Chr2A	180574144	180582548	Chr2A	181164875	181169881	9
Chr2A	180574144	180582548	Chr2A	181062423	181068791	15
Chr2A	180574144	180582548	Chr2A	180831368	180835459	29
Chr2A	180831368	180834555	Chr2A	181062423	181068791	4
Chr2A	181053061	181057719	Chr2A	181062423	181068791	7
Chr2A	181053061	181057719	Chr2A	181147940	181153076	3
Chr2A	181053061	181057719	Chr2A	181164875	181169881	5
Chr2A	181147940	181153076	Chr2A	181164875	181169881	8
Chr2A	181165248	181169881	Chr2A	181172212	181176725	6
Chr2A	181385953	181388674	Chr2A	181498254	181506748	3
Chr2A	181498254	181506748	Chr2A	181508862	181513068	13
Chr2A	182145426	182150619	Chr2A	182160494	182163620	3
Chr2A	182626997	182636580	Chr2A	182773228	182778060	9
Chr2A	182629217	182631349	Chr2A	182634308	182636580	9
Chr2A	182773228	182778060	Chr2A	182785009	182787106	4
Chr2A	183211351	183215840	Chr2A	183912800	183915961	4
Chr2A	183929684	183933488	Chr2A	183934357	183940663	14
Chr2A	183953188	183955824	Chr2A	183981788	183986091	5
Chr2A	184296726	184299908	Chr2A	184301421	184305629	8
Chr2A	184451225	184454855	Chr2A	184729897	184734723	3
Chr2A	184451347	184454092	Chr2A	184742103	184747309	4
Chr2A	184451347	184454092	Chr2A	184596429	184600824	3
Chr2A	184596429	184600824	Chr2A	184742103	184747309	4
Chr2A	184730556	184734981	Chr2A	184742103	184747309	17
Chr2A	185595054	185604331	Chr2A	186624665	186629103	3
Chr2A	185595054	185604331	Chr2A	186412357	186418102	7
Chr2A	185595054	185604331	Chr2A	185607209	185609895	34
Chr2A	185601288	185609895	Chr2A	186460573	186467497	6
Chr2A	186412357	186415204	Chr2A	186460573	186467497	5
Chr2A	186412357	186418102	Chr2A	186420826	186426098	27
Chr2A	186420826	186426027	Chr2A	186751470	186758398	3
Chr2A	186460573	186467497	Chr2A	186751470	186758398	10
Chr2A	186462249	186467497	Chr2A	186908161	186928037	8
Chr2A	186624665	186628960	Chr2A	186896169	186901175	4
Chr2A	186624665	186628960	Chr2A	186751470	186758398	37
Chr2A	186750976	186756932	Chr2A	186763355	186766374	11
Chr2A	186750976	186756932	Chr2A	187028985	187034721	3
Chr2A	186763355	186766374	Chr2A	187004261	187010603	3
Chr2A	186896169	186901058	Chr2A	186908161	186928037	11
Chr2A	186908161	186928037	Chr2A	187148654	187153512	9
Chr2A	186908161	186928037	Chr2A	187004261	187010603	97
Chr2A	186909565	186928037	Chr2A	187178196	187182912	4
Chr2A	186909565	186928037	Chr2A	187303906	187310624	4
Chr2A	186909565	186928037	Chr2A	188492295	188503232	3
Chr2A	186909565	186928037	Chr2A	187028985	187035269	13
Chr2A	187004261	187010603	Chr2A	188142693	188156818	3
Chr2A	187004261	187010603	Chr2A	187148654	187153512	5
Chr2A	187004261	187010603	Chr2A	187028985	187035269	5
Chr2A	187004261	187010603	Chr2A	187934392	187940521	3
Chr2A	187148654	187151220	Chr2A	187178196	187182912	3
Chr2A	187303906	187310624	Chr2A	187494461	187505264	3
Chr2A	187303906	187310624	Chr2A	187813462	187815680	3
Chr2A	187494461	187505264	Chr2A	188111169	188121520	8
Chr2A	187494461	187505264	Chr2A	187813462	187815680	3
Chr2A	187496514	187503808	Chr2A	188142693	188156818	10
Chr2A	187496514	187503808	Chr2A	187934392	187940521	3
Chr2A	187934392	187940521	Chr2A	189146637	189162432	4
Chr2A	187934392	187940521	Chr2A	188111169	188121520	35
Chr2A	188115179	188123595	Chr2A	188142693	188156818	17
Chr2A	188115179	188123595	Chr2A	188324208	188330547	5
Chr2A	188115179	188123595	Chr2A	188492295	188502314	3
Chr2A	188142693	188156818	Chr2A	188159885	188162992	34
Chr2A	188142693	188156818	Chr2A	188324208	188330547	21
Chr2A	188142693	188156818	Chr2A	189868436	189884684	5
Chr2A	188142693	188156818	Chr2A	189124518	189129788	4
Chr2A	188144447	188156818	Chr2A	188492295	188503232	4
Chr2A	188227927	188230513	Chr2A	189716558	189726572	3
Chr2A	188324208	188330547	Chr2A	189124518	189129788	3
Chr2A	188324208	188330547	Chr2A	189868436	189884684	3
Chr2A	188326070	188331141	Chr2A	188818697	188822003	3
Chr2A	188326070	188331141	Chr2A	189145576	189160704	3
Chr2A	188326070	188331141	Chr2A	188492295	188503232	6
Chr2A	188492295	188502314	Chr2A	189716558	189726572	4
Chr2A	188492295	188502314	Chr2A	189146637	189162432	7
Chr2A	188492295	188502314	Chr2A	189094800	189098594	3
Chr2A	188492295	188502314	Chr2A	188673842	188675924	4
Chr2A	188492295	188503232	Chr2A	189873721	189883324	3
Chr2A	188492295	188503232	Chr2A	188826084	188830072	5
Chr2A	188492295	188503232	Chr2A	189124518	189129788	5
Chr2A	188905895	188907563	Chr2A	189146637	189162432	3
Chr2A	189094800	189098594	Chr2A	189716558	189726572	4
Chr2A	189094800	189098594	Chr2A	189146637	189162432	7
Chr2A	189094800	189098594	Chr2A	189124518	189129788	4
Chr2A	189124518	189129788	Chr2A	189146637	189162432	80
Chr2A	189124518	189129788	Chr2A	189716558	189726572	7
Chr2A	189124518	189129788	Chr2A	189868436	189884684	9
Chr2A	189124518	189129788	Chr2A	189939778	189943481	4
Chr2A	189145576	189160704	Chr2A	189939692	189943481	4
Chr2A	189146637	189162432	Chr2A	189716558	189726572	20
Chr2A	189146637	189162432	Chr2A	189868436	189884684	9
Chr2A	189146637	189162432	Chr2A	190110757	190114867	3
Chr2A	189716558	189726572	Chr2A	189868436	189884684	17
Chr2A	189716558	189726572	Chr2A	190992504	191006228	3
Chr2A	189721651	189725753	Chr2A	189939692	189943481	5
Chr2A	189860096	189862361	Chr2A	189868436	189884684	3
Chr2A	189868436	189884684	Chr2A	190110757	190114867	8
Chr2A	189868436	189884684	Chr2A	190992504	191006228	3
Chr2A	189869311	189871865	Chr2A	189939692	189943481	4
Chr2A	189939778	189943481	Chr2A	190858321	190861793	3
Chr2A	189939778	189943481	Chr2A	190110757	190114867	3
Chr2A	190538749	190543800	Chr2A	190992504	191006228	4
Chr2A	190858321	190861793	Chr2A	190992504	191006228	5
Chr2A	190957103	190958514	Chr2A	190992504	191006228	5
Chr2A	191008618	191010494	Chr2A	191032857	191041330	3
Chr2A	191032857	191041330	Chr2A	192534975	192549476	4
Chr2A	191033838	191041604	Chr2A	191899054	191905470	11
Chr2A	191899054	191904721	Chr2A	192067282	192072269	3
Chr2A	191978687	191985236	Chr2A	192067282	192072269	14
Chr2A	192525748	192528916	Chr2A	192534975	192549476	16
Chr2A	192534975	192547553	Chr2A	193146231	193150695	4
Chr2A	192534975	192547553	Chr2A	193544962	193548080	3
Chr2A	192534975	192549476	Chr2A	193384736	193388513	5
Chr2A	193479795	193482058	Chr2A	193544962	193548080	3
Chr2A	194178839	194186151	Chr2A	194409868	194411591	8
Chr2A	194180688	194186785	Chr2A	194389778	194399037	9
Chr2A	194389778	194398158	Chr2A	194409868	194411591	11
Chr2A	196185119	196187352	Chr2A	196202690	196209184	3
Chr2A	196202690	196206324	Chr2A	196265857	196268452	4
Chr2A	196453116	196457325	Chr2A	196459047	196465104	16
Chr2A	196459047	196465104	Chr2A	196490255	196493541	3
Chr2A	196490255	196493541	Chr2A	196765552	196774864	3
Chr2A	196765552	196774864	Chr2A	197071305	197077407	10
Chr2A	197072819	197077407	Chr2A	198270431	198278995	5
Chr2A	198115843	198119266	Chr2A	198301690	198308010	3
Chr2A	198275839	198279157	Chr2A	198301690	198308010	5
Chr2A	198275839	198279157	Chr2A	198342940	198346860	3
Chr2A	198301690	198308010	Chr2A	198342940	198346860	29
Chr2A	198342940	198346860	Chr2A	198352782	198355865	5
Chr2A	198445135	198450283	Chr2A	198686187	198695738	7
Chr2A	198653472	198656663	Chr2A	198686187	198695738	5
Chr2A	199271422	199281849	Chr2A	199633592	199640968	4
Chr2A	199681766	199684802	Chr2A	199911605	199925080	11
Chr2A	199681766	199684802	Chr2A	200208314	200214462	4
Chr2A	199681766	199684802	Chr2A	199878508	199885401	5
Chr2A	199890094	199892985	Chr2A	199911605	199925080	22
Chr2A	199911605	199925080	Chr2A	200208314	200214462	16
Chr2A	199911605	199925080	Chr2A	200373140	200375824	9
Chr2A	199912217	199919869	Chr2A	199921780	199925080	15
Chr2A	199921780	199925080	Chr2A	200149199	200151997	3
Chr2A	200149199	200151997	Chr2A	200208314	200214462	10
Chr2A	200208314	200214462	Chr2A	200373140	200375824	7
Chr2A	200687052	200693083	Chr2A	201778079	201794559	4
Chr2A	200687052	200693998	Chr2A	201075123	201087516	8
Chr2A	201063222	201068440	Chr2A	201075123	201087516	18
Chr2A	201108616	201113250	Chr2A	201778079	201794559	4
Chr2A	201775916	201785273	Chr2A	201804829	201813118	13
Chr2A	201775916	201785273	Chr2A	202020694	202026161	3
Chr2A	201775916	201785273	Chr2A	202114049	202126874	10
Chr2A	201775916	201785273	Chr2A	202227508	202241476	5
Chr2A	201804829	201813118	Chr2A	202227508	202241476	4
Chr2A	201804829	201813118	Chr2A	202114049	202126874	10
Chr2A	201903470	201906940	Chr2A	202114049	202126874	4
Chr2A	202114049	202126874	Chr2A	203629931	203635239	3
Chr2A	202116779	202127084	Chr2A	202227508	202241476	6
Chr2A	202216943	202220891	Chr2A	202227508	202241476	9
Chr2A	202216943	202226457	Chr2A	203646355	203660436	5
Chr2A	202221872	202226457	Chr2A	202454276	202458224	3
Chr2A	202227508	202241476	Chr2A	202356917	202362210	3
Chr2A	202340657	202348041	Chr2A	202356917	202362210	7
Chr2A	202340657	202348041	Chr2A	202454276	202458224	4
Chr2A	202340657	202348041	Chr2A	202467303	202473763	5
Chr2A	202356917	202360095	Chr2A	202469039	202473238	4
Chr2A	202454276	202458224	Chr2A	202467303	202473763	5
Chr2A	203624344	203628228	Chr2A	203629931	203635239	13
Chr2A	203629333	203634641	Chr2A	204334358	204342088	3
Chr2A	203643750	203645592	Chr2A	203646355	203660436	12
Chr2A	203643750	203660436	Chr2A	203863008	203869772	7
Chr2A	203643750	203660436	Chr2A	203818763	203821860	4
Chr2A	203863008	203869772	Chr2A	204116376	204129941	9
Chr2A	203863008	203869772	Chr2A	203870500	203873324	6
Chr2A	204116376	204129941	Chr2A	204334358	204342088	14
Chr2A	204116376	204129941	Chr2A	204253533	204266400	17
Chr2A	204116376	204129941	Chr2A	204490240	204492690	3
Chr2A	204116376	204129941	Chr2A	204719950	204727610	4
Chr2A	204116851	204129941	Chr2A	204871433	204880103	5
Chr2A	204253533	204265493	Chr2A	204871433	204880103	3
Chr2A	204267477	204271938	Chr2A	204719950	204727610	3
Chr2A	204334358	204342088	Chr2A	204490240	204492690	4
Chr2A	204490052	204492016	Chr2A	204871433	204880103	3
Chr2A	204595946	204597827	Chr2A	204871433	204880103	5
Chr2A	204595946	204599875	Chr2A	204602291	204609394	15
Chr2A	204711612	204714669	Chr2A	204871433	204880103	9
Chr2A	204711612	204714669	Chr2A	204719950	204727610	3
Chr2A	204871433	204880103	Chr2A	205435732	205442694	3
Chr2A	204872613	204879695	Chr2A	206574426	206585522	4
Chr2A	205162841	205166122	Chr2A	205435732	205442694	11
Chr2A	205431246	205433624	Chr2A	205435732	205442694	14
Chr2A	206568674	206572487	Chr2A	206574426	206585522	8
Chr2A	206568674	206572487	Chr2A	206597692	206604977	3
Chr2A	206574426	206585051	Chr2A	207415246	207422409	3
Chr2A	206586139	206589799	Chr2A	206597692	206604977	14
Chr2A	206586623	206589799	Chr2A	207399006	207408525	3
Chr2A	206832747	206835919	Chr2A	206853949	206856895	6
Chr2A	206833599	206836386	Chr2A	207399006	207408525	4
Chr2A	206833599	206836386	Chr2A	207415246	207422409	4
Chr2A	207316339	207318334	Chr2A	207415246	207422409	3
Chr2A	207399006	207408525	Chr2A	207980637	207988782	4
Chr2A	207399006	207408525	Chr2A	207415246	207422409	22
Chr2A	207415246	207422177	Chr2A	207530760	207534822	5
Chr2A	207415246	207422177	Chr2A	207836724	207843151	4
Chr2A	207415246	207422177	Chr2A	207980637	207988782	4
Chr2A	207530760	207534822	Chr2A	207780325	207786289	3
Chr2A	207530760	207534822	Chr2A	207536215	207540079	9
Chr2A	207780325	207786289	Chr2A	207836724	207843151	5
Chr2A	207835956	207840698	Chr2A	207843151	207849011	7
Chr2A	207850615	207854751	Chr2A	207980637	207988782	5
Chr2A	207974989	207979572	Chr2A	207980637	207988782	13
Chr2A	208412382	208416647	Chr2A	208417922	208424082	11
Chr2A	208415148	208424082	Chr2A	209997066	210007658	4
Chr2A	208415148	208424082	Chr2A	208704752	208711535	18
Chr2A	208704752	208711535	Chr2A	209234431	209237364	7
Chr2A	208704752	208711535	Chr2A	209399518	209404877	6
Chr2A	209234431	209237364	Chr2A	209399518	209404877	5
Chr2A	209395480	209397794	Chr2A	209399518	209404877	24
Chr2A	209641864	209648092	Chr2A	209649109	209651210	6
Chr2A	209710739	209718274	Chr2A	209997066	210007658	8
Chr2A	209727993	209731785	Chr2A	209760796	209768521	4
Chr2A	209760796	209768521	Chr2A	209997066	210007658	49
Chr2A	209760796	209768521	Chr2A	210239401	210242438	4
Chr2A	209995610	210003737	Chr2A	210004936	210007658	22
Chr2A	209995610	210003737	Chr2A	210427578	210434775	4
Chr2A	209995610	210003737	Chr2A	210806277	210815640	4
Chr2A	209997066	210007658	Chr2A	210239401	210242438	6
Chr2A	210416767	210420259	Chr2A	210617663	210628172	3
Chr2A	210421020	210426765	Chr2A	210427578	210434775	23
Chr2A	210427578	210434775	Chr2A	210806277	210815640	4
Chr2A	210617663	210628172	Chr2A	210806277	210815640	23
Chr2A	210617663	210628172	Chr2A	210947155	210954751	3
Chr2A	210617663	210628172	Chr2A	210907605	210914774	3
Chr2A	210806277	210815640	Chr2A	210907605	210914774	9
Chr2A	210947155	210954751	Chr2A	211354393	211359695	12
Chr2A	211050898	211054350	Chr2A	211354393	211359695	3
Chr2A	211342582	211344584	Chr2A	211354393	211359695	5
Chr2A	212079160	212082898	Chr2A	212087838	212093401	7
Chr2A	212088699	212092053	Chr2A	213049327	213054681	3
Chr2A	212095763	212099182	Chr2A	212154659	212161660	6
Chr2A	212154659	212161660	Chr2A	212609392	212616275	4
Chr2A	212154659	212161660	Chr2A	212473413	212478954	4
Chr2A	212154659	212161660	Chr2A	212257499	212259949	10
Chr2A	212257499	212259949	Chr2A	212473413	212478954	3
Chr2A	212267767	212271200	Chr2A	213043258	213048462	5
Chr2A	212473413	212477908	Chr2A	212608792	212616275	9
Chr2A	212608792	212616275	Chr2A	213049327	213054681	3
Chr2A	212609392	212616275	Chr2A	213752638	213758775	3
Chr2A	212609392	212616275	Chr2A	213061298	213075641	6
Chr2A	212609392	212616275	Chr2A	213788612	213793344	3
Chr2A	213041899	213047183	Chr2A	213049327	213054681	9
Chr2A	213043258	213048462	Chr2A	213930521	213936756	3
Chr2A	213043258	213048462	Chr2A	213752638	213758775	4
Chr2A	213043258	213048462	Chr2A	213061298	213075641	6
Chr2A	213060156	213071792	Chr2A	213752638	213758775	6
Chr2A	213060156	213071792	Chr2A	213072817	213075641	9
Chr2A	213752638	213758775	Chr2A	213930521	213936756	18
Chr2A	213808629	213811140	Chr2A	213930521	213936756	3
Chr2A	217164154	217166559	Chr2A	217177090	217179011	3
Chr2A	217943794	217946288	Chr2A	218752263	218761764	3
Chr2A	218588970	218593117	Chr2A	220254492	220261212	3
Chr2A	218589857	218593161	Chr2A	218800513	218809944	8
Chr2A	218589857	218593161	Chr2A	218752263	218764787	9
Chr2A	218629461	218632179	Chr2A	218752263	218764787	5
Chr2A	218629461	218632179	Chr2A	218800513	218809944	5
Chr2A	218748770	218750856	Chr2A	218752263	218764787	4
Chr2A	218752263	218761764	Chr2A	218962400	218965419	4
Chr2A	218752263	218764787	Chr2A	218800513	218809944	35
Chr2A	218800513	218806126	Chr2A	218962400	218965419	3
Chr2A	218800513	218806126	Chr2A	218806936	218809944	24
Chr2A	218962400	218964265	Chr2A	219408841	219410873	3
Chr2A	218962400	218964265	Chr2A	219202457	219204145	3
Chr2A	219408841	219410873	Chr2A	219414436	219419710	10
Chr2A	225685225	225690851	Chr2A	227076313	227083446	3
Chr2A	225685225	225690851	Chr2A	225790644	225792579	3
Chr2A	225685225	225691172	Chr2A	226669028	226672556	3
Chr2A	227070905	227073657	Chr2A	227076313	227083446	17
Chr2A	227070905	227073657	Chr2A	228189669	228199157	3
Chr2A	227748177	227751844	Chr2A	228189669	228199157	3
Chr2A	228087073	228092592	Chr2A	228189669	228199157	10
Chr2A	228189669	228199157	Chr2A	228801731	228806245	7
Chr2A	228189669	228199157	Chr2A	228885096	228887867	3
Chr2A	228190975	228194112	Chr2A	228197085	228202234	9
Chr2A	229374321	229377676	Chr2A	229380892	229384022	7
Chr2A	229386164	229388514	Chr2A	231012570	231019111	5
Chr2A	232078270	232085272	Chr2A	232208199	232210291	11
Chr2A	235805274	235806909	Chr2A	237023977	237029195	3
Chr2A	236784288	236788241	Chr2A	237620736	237629896	4
Chr2A	236784288	236788241	Chr2A	236821698	236824178	3
Chr2A	236784288	236788241	Chr2A	237023977	237029195	7
Chr2A	236821698	236824178	Chr2A	237023199	237026939	6
Chr2A	237023199	237026939	Chr2A	237620736	237629896	20
Chr2A	237620736	237629896	Chr2A	237890855	237901580	6
Chr2A	237621703	237629896	Chr2A	237632016	237634626	13
Chr2A	237881388	237884946	Chr2A	237890855	237901580	20
Chr2A	237890506	237900809	Chr2A	238127132	238128721	4
Chr2A	237890855	237901580	Chr2A	238525533	238527929	4
Chr2A	241219198	241232665	Chr2A	243176815	243187155	3
Chr2A	241219867	241224884	Chr2A	241226217	241232665	32
Chr2A	241235569	241237809	Chr2A	242652606	242663981	3
Chr2A	242652606	242659574	Chr2A	243176815	243187155	7
Chr2A	242652606	242663981	Chr2A	242668039	242679558	25
Chr2A	245091401	245112096	Chr2A	245712788	245720171	4
Chr2A	245091401	245112096	Chr2A	245390866	245397968	15
Chr2A	245091401	245112096	Chr2A	245117920	245120058	12
Chr2A	245390866	245397968	Chr2A	245419624	245423776	10
Chr2A	245390866	245397968	Chr2A	245712788	245720171	12
Chr2A	245712788	245720171	Chr2A	245743832	245750362	9
Chr2A	248929216	248935492	Chr2A	248936525	248938702	27
Chr2A	254332945	254336079	Chr2A	255403094	255412730	3
Chr2A	255403094	255406402	Chr2A	255407047	255412865	12
Chr2A	261313576	261318862	Chr2A	262364132	262368431	3
Chr2A	261313576	261318862	Chr2A	261399649	261406172	4
Chr2A	261313576	261318862	Chr2A	261543056	261545073	3
Chr2A	261316358	261318862	Chr2A	261322894	261325027	6
Chr2A	261399649	261406172	Chr2A	261543056	261545073	3
Chr2A	265670029	265674024	Chr2A	265675613	265680982	13
Chr2A	266726772	266729426	Chr2A	266797010	266801524	5
Chr2A	266798440	266801524	Chr2A	266817878	266823122	3
Chr2A	266817878	266823122	Chr2A	267063485	267069243	3
Chr2A	267058797	267061724	Chr2A	267063485	267069243	18
Chr2A	267063485	267068866	Chr2A	267542078	267545173	5
Chr2A	272321023	272322741	Chr2A	273424130	273440374	3
Chr2A	272338378	272340676	Chr2A	272432736	272438669	3
Chr2A	272338378	272340676	Chr2A	272345441	272354659	16
Chr2A	272432736	272438669	Chr2A	273424130	273440374	4
Chr2A	273085520	273087466	Chr2A	273424130	273440374	6
Chr2A	273427579	273430976	Chr2A	273431799	273439125	16
Chr2A	276318538	276320105	Chr2A	276324945	276334660	9
Chr2A	276336850	276340166	Chr2A	276824736	276831206	3
Chr2A	276336850	276340166	Chr2A	277273151	277274554	3
Chr2A	280402150	280406096	Chr2A	280407160	280411373	19
Chr2A	280402150	280406096	Chr2A	281603854	281610946	3
Chr2A	281351189	281355721	Chr2A	281603854	281610946	7
Chr2A	281603960	281607313	Chr2A	281623966	281632270	3
Chr2A	281615716	281617711	Chr2A	281623966	281632270	4
Chr2A	281623966	281632270	Chr2A	282057236	282073676	7
Chr2A	281643375	281645212	Chr2A	281801075	281806181	3
Chr2A	281643375	281645212	Chr2A	281650727	281654500	3
Chr2A	281650727	281654500	Chr2A	282057236	282073676	4
Chr2A	281801075	281806181	Chr2A	282057236	282073676	7
Chr2A	282064900	282073676	Chr2A	282900444	282905730	5
Chr2A	282064900	282073676	Chr2A	282074781	282084785	52
Chr2A	282932360	282936695	Chr2A	282937343	282944182	19
Chr2A	282948803	282950968	Chr2A	282956355	282958472	6
Chr2A	283392043	283395405	Chr2A	283425692	283432125	4
Chr2A	283396374	283401235	Chr2A	283403521	283409796	26
Chr2A	283406947	283409033	Chr2A	283426414	283430812	3
Chr2A	283968662	283971592	Chr2A	284330067	284332276	4
Chr2A	283973031	283976565	Chr2A	284740140	284744577	3
Chr2A	283981580	283984640	Chr2A	284330067	284332276	4
Chr2A	284330067	284332276	Chr2A	285581282	285585701	3
Chr2A	284734600	284735955	Chr2A	284740140	284744577	3
Chr2A	285581282	285585024	Chr2A	286346471	286351500	3
Chr2A	288392665	288394876	Chr2A	288400059	288404893	5
Chr2A	288753944	288756904	Chr2A	289058629	289062420	3
Chr2A	289058629	289061093	Chr2A	289065559	289069037	6
Chr2A	290056637	290061532	Chr2A	290065950	290073434	3
Chr2A	290058686	290064702	Chr2A	290487230	290489548	4
Chr2A	290076787	290079324	Chr2A	290079863	290088388	16
Chr2A	290079863	290088388	Chr2A	290888818	290908668	3
Chr2A	290079863	290088388	Chr2A	290487230	290489548	4
Chr2A	290487230	290489548	Chr2A	290861365	290878580	11
Chr2A	290861365	290878234	Chr2A	291128391	291132924	5
Chr2A	290861365	290878580	Chr2A	290888818	290908668	62
Chr2A	293179286	293181659	Chr2A	293415920	293418695	3
Chr2A	294183727	294202229	Chr2A	294581978	294587019	5
Chr2A	295916815	295919430	Chr2A	296050216	296055998	5
Chr2A	296020037	296025196	Chr2A	296050216	296055998	3
Chr2A	296050216	296054694	Chr2A	297423836	297435182	3
Chr2A	297417555	297421524	Chr2A	297423836	297435182	22
Chr2A	301487273	301489430	Chr2A	301512522	301514955	3
Chr2A	306336465	306342846	Chr2A	306345215	306352096	19
Chr2A	307521395	307524989	Chr2A	308031498	308043764	4
Chr2A	307526836	307529297	Chr2A	308075103	308077209	3
Chr2A	308025316	308030944	Chr2A	308031498	308043764	28
Chr2A	308030999	308042404	Chr2A	308075103	308077209	7
Chr2A	309256725	309260458	Chr2A	309608925	309611777	4
Chr2A	309256725	309260458	Chr2A	310445929	310455698	3
Chr2A	309256725	309260458	Chr2A	310458599	310473171	4
Chr2A	309276668	309278930	Chr2A	310475384	310493213	3
Chr2A	310445929	310455698	Chr2A	310475384	310493213	11
Chr2A	310458893	310460774	Chr2A	310462300	310473171	11
Chr2A	310475384	310492356	Chr2A	311003664	311006927	4
Chr2A	311989236	311995482	Chr2A	311998879	312006060	5
Chr2A	313760899	313765480	Chr2A	313975469	313981486	3
Chr2A	314054303	314057100	Chr2A	314273818	314279575	3
Chr2A	314670591	314681869	Chr2A	315422152	315428632	3
Chr2A	315417839	315420041	Chr2A	315422152	315428632	11
Chr2A	315422152	315428632	Chr2A	316876890	316885106	5
Chr2A	316573992	316578117	Chr2A	316876890	316885106	3
Chr2A	316803564	316807302	Chr2A	316876890	316885106	3
Chr2A	317583494	317587819	Chr2A	318129413	318132933	4
Chr2A	323345231	323354415	Chr2A	323380016	323386661	4
Chr2A	323356298	323358296	Chr2A	323360284	323366795	14
Chr2A	323375525	323377864	Chr2A	323380016	323386661	3
Chr2A	328592868	328596999	Chr2A	328602302	328609593	7
Chr2A	328592868	328609367	Chr2A	328927632	328937570	6
Chr2A	328592868	328609367	Chr2A	328901982	328913847	54
Chr2A	328901982	328913847	Chr2A	328927632	328937570	20
Chr2A	328901982	328913847	Chr2A	328914356	328925293	92
Chr2A	333771831	333779348	Chr2A	333784158	333786802	9
Chr2A	333771831	333779348	Chr2A	333876416	333883367	4
Chr2A	333772349	333779348	Chr2A	334560758	334565997	3
Chr2A	336168459	336169903	Chr2A	336177973	336182736	4
Chr2A	337676844	337680327	Chr2A	337868184	337904573	10
Chr2A	337870671	337885060	Chr2A	337902789	337919930	31
Chr2A	337870671	337885060	Chr2A	337886240	337901822	124
Chr2A	337886240	337901822	Chr2A	337902789	337919930	83
Chr2A	337902789	337919930	Chr2A	337922454	337925801	12
Chr2A	337902789	337919930	Chr2A	339017079	339019273	3
Chr2A	338726691	338728832	Chr2A	338730430	338738448	10
Chr2A	339768871	339781119	Chr2A	341668384	341670707	3
Chr2A	339774120	339781119	Chr2A	341772223	341773960	4
Chr2A	345700419	345705755	Chr2A	345981255	345987653	12
Chr2A	345981255	345987653	Chr2A	345991762	345996499	4
Chr2A	348667167	348673200	Chr2A	349132772	349140264	3
Chr2A	348667167	348673200	Chr2A	348912100	348915487	4
Chr2A	348667167	348673200	Chr2A	349102457	349115437	3
Chr2A	348912100	348914930	Chr2A	349102457	349115437	4
Chr2A	349099952	349101760	Chr2A	349102457	349115437	10
Chr2A	349102457	349115437	Chr2A	349299357	349303254	5
Chr2A	349120806	349124235	Chr2A	349129046	349140264	5
Chr2A	350353543	350358924	Chr2A	350360694	350363550	13
Chr2A	352138896	352141686	Chr2A	352333461	352342351	6
Chr2A	352138896	352141686	Chr2A	352155605	352158445	3
Chr2A	352155605	352158445	Chr2A	352333461	352342351	3
Chr2A	352155605	352158445	Chr2A	352309689	352317487	3
Chr2A	352310605	352317487	Chr2A	352318796	352328542	26
Chr2A	352332667	352340377	Chr2A	353351976	353362099	10
Chr2A	353284632	353288267	Chr2A	353351976	353362099	3
Chr2A	353351976	353362099	Chr2A	353362760	353375409	41
Chr2A	353351976	353362099	Chr2A	353405421	353409413	6
Chr2A	353351976	353362099	Chr2A	355051414	355075537	3
Chr2A	353362760	353375409	Chr2A	355051414	355075537	6
Chr2A	353362760	353375409	Chr2A	353565185	353568759	5
Chr2A	353362760	353375409	Chr2A	353405421	353409413	19
Chr2A	353565185	353567823	Chr2A	353574257	353577122	7
Chr2A	353574257	353577122	Chr2A	355362366	355369404	3
Chr2A	355042132	355050060	Chr2A	355051414	355077913	100
Chr2A	355051414	355075537	Chr2A	355362366	355369404	7
Chr2A	355051414	355075537	Chr2A	355463803	355466317	4
Chr2A	355362366	355369404	Chr2A	355370564	355377026	23
Chr2A	356295848	356298424	Chr2A	356451501	356454400	4
Chr2A	357089637	357093463	Chr2A	357097852	357099552	7
Chr2A	357664720	357667158	Chr2A	358066778	358073204	3
Chr2A	357664720	357667158	Chr2A	358242007	358245367	3
Chr2A	359530849	359534681	Chr2A	359539223	359544696	8
Chr2A	359539223	359544696	Chr2A	360242599	360254515	3
Chr2A	361830851	361835609	Chr2A	361840809	361848761	7
Chr2A	362546442	362549242	Chr2A	363079779	363088308	10
Chr2A	363078860	363081251	Chr2A	363081920	363088308	34
Chr2A	363078860	363081251	Chr2A	363176368	363188570	5
Chr2A	363079779	363088308	Chr2A	363251041	363253512	5
Chr2A	363176083	363180829	Chr2A	363182540	363187527	10
Chr2A	366073096	366075634	Chr2A	366691844	366698190	5
Chr2A	366693537	366698190	Chr2A	366703108	366715115	29
Chr2A	368711442	368717424	Chr2A	368719076	368724631	23
Chr2A	369734329	369736821	Chr2A	369770965	369772789	3
Chr2A	370410583	370420241	Chr2A	370421737	370424714	30
Chr2A	370421737	370424714	Chr2A	370737230	370741248	3
Chr2A	370426899	370428866	Chr2A	370631463	370635294	15
Chr2A	370747135	370750283	Chr2A	370757155	370760047	6
Chr2A	370747135	370750283	Chr2A	371622573	371629150	3
Chr2A	371324352	371325966	Chr2A	371611095	371613520	3
Chr2A	371611095	371613520	Chr2A	373160237	373163186	3
Chr2A	371611095	371613520	Chr2A	371622573	371629150	4
Chr2A	371622573	371629150	Chr2A	371832312	371834886	5
Chr2A	371625508	371628706	Chr2A	371642092	371643998	5
Chr2A	371832312	371834886	Chr2A	373160237	373163186	4
Chr2A	373101264	373103375	Chr2A	373160237	373163186	5
Chr2A	373101264	373103375	Chr2A	373452444	373455662	3
Chr2A	373761523	373764499	Chr2A	373766618	373770515	10
Chr2A	373767841	373770137	Chr2A	373783740	373786756	4
Chr2A	374985236	374987201	Chr2A	375266286	375276455	4
Chr2A	375259549	375262285	Chr2A	375266286	375276455	28
Chr2A	375259549	375262285	Chr2A	376619380	376629319	3
Chr2A	375279701	375283584	Chr2A	376619380	376629319	5
Chr2A	376219706	376226014	Chr2A	377009679	377012115	3
Chr2A	376219706	376226136	Chr2A	376619380	376629319	10
Chr2A	376219706	376226136	Chr2A	376983850	376989106	3
Chr2A	376376556	376380076	Chr2A	376619380	376629319	8
Chr2A	376478861	376483000	Chr2A	376619380	376629319	7
Chr2A	376619380	376629319	Chr2A	378110939	378118563	5
Chr2A	376619380	376629319	Chr2A	377739787	377742291	6
Chr2A	376619380	376629319	Chr2A	377009679	377013052	4
Chr2A	376619380	376629319	Chr2A	376983850	376989106	15
Chr2A	376621466	376629740	Chr2A	377877425	377880499	3
Chr2A	376983850	376989106	Chr2A	377009679	377013052	12
Chr2A	376983850	376989106	Chr2A	377739787	377742291	6
Chr2A	377009679	377013052	Chr2A	377739787	377742291	3
Chr2A	377877425	377879648	Chr2A	377885616	377888452	3
Chr2A	377885616	377888452	Chr2A	378110939	378118563	5
Chr2A	377885616	377888452	Chr2A	378365163	378370140	3
Chr2A	377885616	377888452	Chr2A	378831099	378835267	4
Chr2A	378110939	378118563	Chr2A	378831099	378835267	4
Chr2A	378110939	378118563	Chr2A	378365163	378370140	6
Chr2A	378365163	378370140	Chr2A	378953301	378961532	3
Chr2A	378365163	378370140	Chr2A	378831099	378835267	4
Chr2A	378951164	378961591	Chr2A	379271383	379278420	5
Chr2A	379271383	379278420	Chr2A	379939351	379942284	5
Chr2A	379271383	379278420	Chr2A	380159562	380164569	4
Chr2A	379271425	379278420	Chr2A	379683339	379686175	4
Chr2A	379271425	379278420	Chr2A	380306636	380314473	5
Chr2A	379939351	379942189	Chr2A	380306636	380314473	5
Chr2A	379939351	379942284	Chr2A	380159562	380164569	3
Chr2A	380212519	380215151	Chr2A	380306636	380314473	4
Chr2A	380306636	380314473	Chr2A	380315346	380320146	23
Chr2A	380816421	380820722	Chr2A	380981441	380984558	3
Chr2A	380980067	380983115	Chr2A	381246403	381250529	4
Chr2A	381023706	381025525	Chr2A	381246403	381250529	4
Chr2A	381241583	381243401	Chr2A	381246403	381250529	8
Chr2A	381360580	381366255	Chr2A	381530652	381534963	4
Chr2A	381530652	381534963	Chr2A	381538351	381541631	21
Chr2A	381820728	381826253	Chr2A	383055478	383076881	4
Chr2A	381822545	381826253	Chr2A	381831255	381834217	10
Chr2A	381822545	381826253	Chr2A	383055478	383076187	3
Chr2A	381822545	381826253	Chr2A	382613599	382618509	3
Chr2A	381987778	381990880	Chr2A	382813176	382816335	3
Chr2A	381987778	381990880	Chr2A	383055478	383076187	3
Chr2A	382613599	382618509	Chr2A	383055478	383076187	5
Chr2A	382813176	382815801	Chr2A	383055478	383076187	7
Chr2A	382916625	382919161	Chr2A	383055478	383076881	3
Chr2A	382917048	382919161	Chr2A	383055478	383076187	9
Chr2A	383004123	383008703	Chr2A	383055478	383076187	15
Chr2A	383005380	383008321	Chr2A	383055478	383076881	5
Chr2A	383055478	383076187	Chr2A	383359597	383361225	3
Chr2A	383055478	383076187	Chr2A	383362023	383373175	22
Chr2A	383055478	383076187	Chr2A	383503108	383510428	6
Chr2A	383055478	383076187	Chr2A	383573020	383575909	3
Chr2A	383055478	383076187	Chr2A	383793599	383795683	4
Chr2A	383055478	383076187	Chr2A	384153685	384156429	4
Chr2A	383055478	383076881	Chr2A	383498900	383511536	6
Chr2A	383055478	383076881	Chr2A	383327493	383329452	7
Chr2A	383055478	383076881	Chr2A	383365336	383373175	15
Chr2A	383327493	383329380	Chr2A	383362023	383373175	5
Chr2A	383353596	383355463	Chr2A	383362023	383373175	3
Chr2A	383356632	383361225	Chr2A	383498900	383511536	4
Chr2A	383362023	383373175	Chr2A	383573020	383575909	8
Chr2A	383573020	383575909	Chr2A	383792617	383795683	3
Chr2A	383593903	383595750	Chr2A	383793599	383795683	3
Chr2A	384146489	384161055	Chr2A	384941263	384947231	5
Chr2A	384146489	384161055	Chr2A	384991219	384999067	3
Chr2A	384398116	384400088	Chr2A	385690891	385694010	3
Chr2A	384941081	384946614	Chr2A	385137449	385140074	7
Chr2A	384941263	384947231	Chr2A	385388294	385391860	4
Chr2A	385577681	385580086	Chr2A	386176099	386178385	3
Chr2A	385690891	385694010	Chr2A	385902414	385907203	4
Chr2A	385902414	385905094	Chr2A	386176099	386178385	3
Chr2A	385902414	385907203	Chr2A	386998248	387009201	3
Chr2A	386511610	386519719	Chr2A	387542177	387556825	4
Chr2A	386511610	386519719	Chr2A	386998248	387009201	29
Chr2A	386623718	386631230	Chr2A	387542177	387556825	3
Chr2A	386623718	386631230	Chr2A	386998248	387009201	28
Chr2A	386623718	386631336	Chr2A	387783861	387799610	4
Chr2A	386998248	387009201	Chr2A	387010757	387019152	43
Chr2A	386998710	387009201	Chr2A	387783861	387799610	5
Chr2A	387010757	387019152	Chr2A	387542177	387556825	27
Chr2A	387542177	387544205	Chr2A	387545340	387557615	3
Chr2A	387545340	387557615	Chr2A	387816827	387819958	4
Chr2A	387783861	387793511	Chr2A	387794108	387800489	51
Chr2A	387783861	387793511	Chr2A	389177702	389185869	4
Chr2A	387783861	387793511	Chr2A	388517735	388527575	5
Chr2A	387783861	387799610	Chr2A	387816827	387819958	5
Chr2A	387794108	387800489	Chr2A	388283980	388286297	3
Chr2A	387816827	387819958	Chr2A	388080709	388085609	3
Chr2A	387817962	387819958	Chr2A	388457845	388461230	3
Chr2A	388283980	388286297	Chr2A	388457845	388461230	3
Chr2A	388457845	388461230	Chr2A	388857409	388866801	4
Chr2A	388457845	388461230	Chr2A	388517735	388527575	3
Chr2A	388509812	388514003	Chr2A	388517735	388527575	20
Chr2A	388853510	388856366	Chr2A	388857409	388866801	24
Chr2A	388853510	388864428	Chr2A	389174722	389185869	4
Chr2A	388853510	388864428	Chr2A	389147074	389148868	3
Chr2A	388853510	388864428	Chr2A	389060450	389076748	13
Chr2A	389053324	389058064	Chr2A	389174722	389185869	4
Chr2A	389053324	389058064	Chr2A	389060450	389076748	32
Chr2A	389064742	389074916	Chr2A	389177702	389185869	9
Chr2A	389166277	389173321	Chr2A	389174722	389185869	54
Chr2A	389166277	389173321	Chr2A	389455150	389457512	3
Chr2A	389166277	389173321	Chr2A	389489789	389498430	7
Chr2A	389166277	389173387	Chr2A	389612360	389621526	3
Chr2A	389177702	389185869	Chr2A	389455150	389457041	5
Chr2A	389177702	389185869	Chr2A	389612360	389621526	5
Chr2A	389455150	389457041	Chr2A	389612360	389621526	4
Chr2A	389499411	389501856	Chr2A	389612360	389621526	5
Chr2A	389528803	389530625	Chr2A	389612360	389621526	7
Chr2A	390223399	390229817	Chr2A	390458429	390465542	13
Chr2A	390458429	390465542	Chr2A	390728742	390732023	13
Chr2A	390458429	390465542	Chr2A	391796851	391808218	9
Chr2A	391247849	391253090	Chr2A	391796851	391808218	11
Chr2A	391792776	391795161	Chr2A	391796851	391808218	4
Chr2A	391796851	391808218	Chr2A	391930580	391934729	8
Chr2A	391796851	391808218	Chr2A	392174719	392176169	3
Chr2A	391796851	391808218	Chr2A	392826081	392838725	8
Chr2A	391796851	391808218	Chr2A	391831678	391834094	7
Chr2A	392194033	392196600	Chr2A	392616382	392623675	3
Chr2A	392194033	392196600	Chr2A	392826081	392838725	4
Chr2A	392616382	392623675	Chr2A	392653270	392655038	3
Chr2A	392616382	392623675	Chr2A	392826081	392838725	4
Chr2A	392653270	392655038	Chr2A	392826081	392838725	3
Chr2A	392821275	392823131	Chr2A	392826081	392838725	7
Chr2A	392826081	392838725	Chr2A	393363755	393370547	9
Chr2A	392831058	392838725	Chr2A	392871859	392879030	5
Chr2A	393363755	393370547	Chr2A	393403051	393405151	3
Chr2A	393363755	393370547	Chr2A	393372735	393378096	30
Chr2A	393575886	393579839	Chr2A	393767729	393781789	4
Chr2A	393575886	393579839	Chr2A	393583153	393593654	11
Chr2A	393594417	393596931	Chr2A	393767729	393781789	3
Chr2A	393594417	393596931	Chr2A	393682954	393684876	5
Chr2A	395242364	395246207	Chr2A	395247513	395252528	4
Chr2A	395247513	395252528	Chr2A	395492791	395495696	7
Chr2A	395492791	395495696	Chr2A	396038351	396043414	3
Chr2A	395900975	395904521	Chr2A	395907225	395908984	3
Chr2A	396590029	396592975	Chr2A	396978020	396990965	4
Chr2A	396590176	396591428	Chr2A	396842458	396848709	3
Chr2A	396842458	396848709	Chr2A	396853442	396858235	19
Chr2A	396853442	396858235	Chr2A	396978020	396990965	4
Chr2A	396978020	396980401	Chr2A	396983482	396988302	9
Chr2A	396978020	396990965	Chr2A	397465183	397472566	3
Chr2A	396978020	396990965	Chr2A	397239971	397246655	11
Chr2A	396978020	396990965	Chr2A	397126883	397131950	13
Chr2A	397144461	397146501	Chr2A	397239971	397246655	8
Chr2A	397251549	397257457	Chr2A	397465183	397472566	3
Chr2A	397465183	397471191	Chr2A	398182951	398188880	3
Chr2A	397637843	397645371	Chr2A	398182951	398188880	3
Chr2A	398183840	398188880	Chr2A	398541163	398546841	5
Chr2A	398541163	398546841	Chr2A	398548620	398553918	9
Chr2A	409067633	409078725	Chr2A	409083502	409088768	3
Chr2A	411426241	411428941	Chr2A	411509398	411517639	4
Chr2A	411509398	411517639	Chr2A	411872690	411883355	23
Chr2A	411509398	411517639	Chr2A	411845520	411847501	6
Chr2A	411510378	411511533	Chr2A	411877161	411879680	23
Chr2A	411845520	411847501	Chr2A	411872690	411883355	23
Chr2A	411872690	411883355	Chr2A	412047858	412050051	6
Chr2A	413251677	413256476	Chr2A	413268659	413275068	6
Chr2A	413268659	413275068	Chr2A	413291628	413295569	8
Chr2A	413327162	413331114	Chr2A	413562125	413566231	3
Chr2A	414979196	414986852	Chr2A	414999852	415016331	17
Chr2A	414979196	414986852	Chr2A	415208346	415215736	4
Chr2A	414999852	415016331	Chr2A	415208346	415215736	22
Chr2A	416588060	416591602	Chr2A	416620034	416625341	8
Chr2A	416588060	416591602	Chr2A	417518707	417528268	3
Chr2A	416620034	416625341	Chr2A	417518707	417528268	5
Chr2A	417376233	417383743	Chr2A	417518707	417528268	9
Chr2A	417518707	417528268	Chr2A	417683835	417688631	5
Chr2A	417524045	417530084	Chr2A	417532639	417539804	24
Chr2A	417632971	417639007	Chr2A	417683835	417688631	4
Chr2A	418685175	418691547	Chr2A	419170378	419174122	3
Chr2A	420883102	420884802	Chr2A	421076453	421080474	4
Chr2A	421076107	421080474	Chr2A	421083487	421086457	7
Chr2A	421088866	421091513	Chr2A	421645145	421651548	5
Chr2A	421645145	421651548	Chr2A	422958082	422962864	3
Chr2A	421645145	421651548	Chr2A	422970413	422978269	4
Chr2A	421645145	421651548	Chr2A	421899878	421905391	17
Chr2A	421645145	421651548	Chr2A	422944821	422951482	4
Chr2A	421645145	421651548	Chr2A	423327317	423351964	3
Chr2A	421899878	421905391	Chr2A	422970413	422978269	7
Chr2A	421900880	421905391	Chr2A	423327317	423351964	3
Chr2A	421900880	421905391	Chr2A	422944821	422951482	8
Chr2A	422944821	422951177	Chr2A	422958082	422962864	41
Chr2A	422944821	422951177	Chr2A	422970413	422978269	22
Chr2A	422944821	422951177	Chr2A	423327317	423351964	8
Chr2A	422944821	422951482	Chr2A	423327317	423351964	4
Chr2A	422944821	422951482	Chr2A	423128246	423131408	3
Chr2A	422958082	422962864	Chr2A	422970413	422978269	63
Chr2A	422958082	422962864	Chr2A	423327317	423351964	18
Chr2A	422958082	422962864	Chr2A	423146954	423152283	3
Chr2A	422970413	422978269	Chr2A	423146954	423152283	6
Chr2A	422971455	422978269	Chr2A	423327317	423351964	7
Chr2A	422971455	422978269	Chr2A	423128246	423131408	17
Chr2A	423123457	423125159	Chr2A	423128246	423131408	7
Chr2A	423128246	423131408	Chr2A	423327317	423351964	4
Chr2A	423146954	423152283	Chr2A	423327317	423351964	5
Chr2A	423146954	423152283	Chr2A	423327317	423351964	6
Chr2A	423327317	423351964	Chr2A	423356268	423358012	10
Chr2A	423327317	423351964	Chr2A	423610016	423617062	8
Chr2A	423327317	423351964	Chr2A	423789265	423795061	3
Chr2A	423327317	423351964	Chr2A	423795123	423801044	5
Chr2A	423327317	423351964	Chr2A	424278597	424284957	3
Chr2A	423327317	423351964	Chr2A	425196109	425201974	4
Chr2A	423327317	423351964	Chr2A	423354522	423358012	39
Chr2A	423585039	423587217	Chr2A	423610016	423617062	3
Chr2A	423604073	423608276	Chr2A	423610016	423617062	9
Chr2A	423610016	423614199	Chr2A	423874158	423879606	4
Chr2A	423620275	423621833	Chr2A	423795123	423801044	3
Chr2A	423789265	423792392	Chr2A	423795123	423801044	15
Chr2A	423876735	423879606	Chr2A	424278035	424286742	3
Chr2A	424278597	424284957	Chr2A	424367898	424375143	56
Chr2A	424278597	424284957	Chr2A	425196109	425201974	14
Chr2A	424360684	424366397	Chr2A	424367898	424375143	25
Chr2A	425196109	425199920	Chr2A	426231076	426242613	4
Chr2A	425196109	425201974	Chr2A	425735255	425743709	6
Chr2A	425892079	425894971	Chr2A	426231076	426242613	5
Chr2A	426231076	426242613	Chr2A	427329686	427344352	6
Chr2A	426233609	426239672	Chr2A	426249888	426252666	5
Chr2A	426916283	426919883	Chr2A	427329686	427344352	4
Chr2A	427056999	427059359	Chr2A	427329686	427341278	5
Chr2A	427056999	427059359	Chr2A	427306109	427314678	6
Chr2A	427056999	427060444	Chr2A	427161559	427164389	4
Chr2A	427161897	427164389	Chr2A	427306109	427314678	5
Chr2A	427306932	427315148	Chr2A	427329686	427344352	8
Chr2A	427306932	427315148	Chr2A	427316275	427321454	25
Chr2A	427329686	427344352	Chr2A	428303683	428311571	5
Chr2A	427329686	427344352	Chr2A	427961903	427968714	3
Chr2A	427901042	427907291	Chr2A	427961903	427968714	6
Chr2A	427901042	427907291	Chr2A	428285284	428291411	3
Chr2A	427963485	427968714	Chr2A	428302709	428312554	9
Chr2A	427963485	427968714	Chr2A	427975262	427977652	4
Chr2A	428285284	428291411	Chr2A	428302709	428312554	27
Chr2A	428814384	428817919	Chr2A	429918896	429928493	3
Chr2A	429146165	429149700	Chr2A	429918896	429928493	3
Chr2A	429918896	429926397	Chr2A	429930060	429937651	12
Chr2A	430007574	430009765	Chr2A	430010531	430019150	7
Chr2A	433236146	433238501	Chr2A	433364008	433369750	5
Chr2A	433364008	433369750	Chr2A	433469092	433472526	5
Chr2A	433364008	433369750	Chr2A	433486388	433489118	3
Chr2A	433469092	433472526	Chr2A	433486388	433489118	3
Chr2A	433486388	433489118	Chr2A	433796740	433801288	3
Chr2A	433486388	433489118	Chr2A	433970670	433973275	3
Chr2A	434673095	434678312	Chr2A	435016992	435023368	14
Chr2A	434673095	434678312	Chr2A	435116671	435125474	4
Chr2A	434674095	434678443	Chr2A	434775653	434783390	11
Chr2A	434775653	434783390	Chr2A	435016992	435023368	14
Chr2A	435016992	435023368	Chr2A	435116671	435125474	7
Chr2A	435116671	435125474	Chr2A	435725609	435730516	4
Chr2A	435731124	435734106	Chr2A	435739921	435743150	6
Chr2A	436665699	436668843	Chr2A	437423645	437428728	3
Chr2A	438628837	438631737	Chr2A	438632337	438639997	24
Chr2A	438632337	438639997	Chr2A	438671116	438674013	12
Chr2A	438671116	438674013	Chr2A	439441874	439443990	3
Chr2A	438671116	438674013	Chr2A	438876892	438880316	3
Chr2A	439441874	439443990	Chr2A	439924504	439931218	4
Chr2A	439854354	439856632	Chr2A	439924504	439931218	3
Chr2A	439924504	439931218	Chr2A	440770272	440773577	3
Chr2A	439924504	439931218	Chr2A	440434649	440437358	6
Chr2A	440434649	440437358	Chr2A	441200003	441208444	3
Chr2A	441550288	441556400	Chr2A	442011932	442022783	8
Chr2A	442007283	442008958	Chr2A	442011932	442022783	7
Chr2A	442011932	442022783	Chr2A	442757862	442770602	13
Chr2A	442338072	442345666	Chr2A	442358993	442361284	7
Chr2A	442338072	442345666	Chr2A	442757862	442770602	8
Chr2A	442358993	442361284	Chr2A	442744774	442757084	3
Chr2A	442744774	442757084	Chr2A	442757862	442770602	49
Chr2A	442757862	442770602	Chr2A	443238135	443242001	3
Chr2A	443232184	443233626	Chr2A	443238135	443242001	3
Chr2A	444100602	444102450	Chr2A	444111259	444118227	12
Chr2A	447537712	447540364	Chr2A	447635306	447640867	5
Chr2A	447781294	447785423	Chr2A	447792053	447797347	3
Chr2A	448021531	448024972	Chr2A	448796402	448814169	3
Chr2A	448377101	448380055	Chr2A	448796402	448814169	4
Chr2A	448637284	448642585	Chr2A	448655404	448657700	6
Chr2A	448637284	448642585	Chr2A	448796402	448814169	23
Chr2A	448637284	448642585	Chr2A	449045576	449049892	7
Chr2A	448655404	448657700	Chr2A	449045576	449049892	4
Chr2A	448793512	448794991	Chr2A	448796402	448814169	6
Chr2A	448793512	448808930	Chr2A	449330210	449332041	3
Chr2A	448793512	448808930	Chr2A	448810687	448813097	18
Chr2A	448796402	448814169	Chr2A	449383699	449395272	4
Chr2A	448796402	448814169	Chr2A	449045576	449049892	21
Chr2A	449045576	449049634	Chr2A	449346762	449354979	9
Chr2A	449045576	449049892	Chr2A	449330210	449332041	5
Chr2A	449045576	449049892	Chr2A	449383699	449395272	5
Chr2A	449340292	449345332	Chr2A	449346762	449354979	11
Chr2A	449345661	449351766	Chr2A	450522454	450526702	3
Chr2A	449345661	449351766	Chr2A	449864882	449867580	4
Chr2A	449370642	449374875	Chr2A	449383699	449395272	7
Chr2A	449370642	449378908	Chr2A	449718722	449723947	3
Chr2A	449756959	449763693	Chr2A	449864882	449867580	7
Chr2A	449756959	449763693	Chr2A	449846471	449852346	12
Chr2A	449756959	449763693	Chr2A	449765857	449778349	53
Chr2A	449765857	449778349	Chr2A	449941935	449945888	6
Chr2A	449765857	449778349	Chr2A	449996216	450004852	15
Chr2A	449846471	449852346	Chr2A	449864882	449867580	5
Chr2A	449846471	449852346	Chr2A	449996216	450004852	3
Chr2A	449864882	449867580	Chr2A	449996216	450004852	6
Chr2A	449864882	449867580	Chr2A	450061170	450068625	4
Chr2A	449941935	449945888	Chr2A	450061170	450068625	3
Chr2A	449941935	449945888	Chr2A	449996216	450004852	4
Chr2A	449996216	450004852	Chr2A	450012369	450018974	18
Chr2A	449996216	450004852	Chr2A	450061170	450068625	24
Chr2A	450013528	450018974	Chr2A	450020615	450024011	15
Chr2A	450022301	450024011	Chr2A	450061170	450068625	4
Chr2A	450061250	450068625	Chr2A	450073254	450077639	7
Chr2A	450061250	450068625	Chr2A	450522454	450530495	4
Chr2A	451901436	451904364	Chr2A	451930649	451938956	8
Chr2A	451930649	451938956	Chr2A	452479784	452489918	5
Chr2A	451985077	451988960	Chr2A	452479784	452489918	7
Chr2A	452402552	452405289	Chr2A	452481404	452489953	4
Chr2A	452479784	452489918	Chr2A	453259349	453264812	3
Chr2A	452541715	452544424	Chr2A	452558113	452565822	6
Chr2A	453252199	453253871	Chr2A	453259349	453264812	4
Chr2A	454859896	454863900	Chr2A	454988192	455006001	3
Chr2A	454859896	454863900	Chr2A	454866902	454870769	13
Chr2A	454970150	454983381	Chr2A	454988192	455006001	57
Chr2A	456565221	456567170	Chr2A	456751600	456755457	3
Chr2A	456565611	456569381	Chr2A	456763518	456765951	3
Chr2A	458691944	458694287	Chr2A	459428653	459434166	3
Chr2A	459241456	459245338	Chr2A	459286298	459299196	5
Chr2A	459286298	459299196	Chr2A	459467238	459477519	6
Chr2A	459286298	459299196	Chr2A	459301340	459307377	31
Chr2A	459301340	459307377	Chr2A	459437628	459447099	10
Chr2A	459301340	459307377	Chr2A	459617693	459620816	3
Chr2A	459428653	459434166	Chr2A	459437628	459447099	9
Chr2A	459437628	459442490	Chr2A	459467238	459477519	10
Chr2A	459467238	459477519	Chr2A	459617693	459620816	12
Chr2A	460425924	460427540	Chr2A	460428977	460441628	18
Chr2A	460428977	460441628	Chr2A	460565017	460569223	4
Chr2A	461161313	461165077	Chr2A	461381561	461387598	12
Chr2A	461862068	461867242	Chr2A	461875495	461878918	4
Chr2A	463020990	463023280	Chr2A	463313493	463322906	3
Chr2A	463313493	463322906	Chr2A	464803535	464812275	4
Chr2A	463421543	463423866	Chr2A	463425225	463436204	9
Chr2A	464737441	464739429	Chr2A	464803535	464812275	5
Chr2A	464803535	464812275	Chr2A	464814630	464819578	13
Chr2A	464803535	464812275	Chr2A	465397654	465403021	3
Chr2A	464803535	464812275	Chr2A	465876231	465888364	3
Chr2A	464803792	464812275	Chr2A	465317957	465321100	3
Chr2A	464803792	464812275	Chr2A	465292410	465298022	4
Chr2A	464803792	464812275	Chr2A	465087779	465089390	3
Chr2A	465292410	465298022	Chr2A	465317957	465321100	9
Chr2A	465397654	465403021	Chr2A	465599502	465609587	6
Chr2A	465598814	465601814	Chr2A	465606358	465611886	8
Chr2A	465599502	465609587	Chr2A	465876231	465888364	9
Chr2A	465599502	465609587	Chr2A	467143471	467150530	3
Chr2A	465599502	465609587	Chr2A	465749126	465753215	9
Chr2A	465749126	465753215	Chr2A	465876231	465888364	7
Chr2A	465876231	465888364	Chr2A	467143471	467150530	9
Chr2A	468639283	468642758	Chr2A	468822638	468828865	8
Chr2A	468822638	468828865	Chr2A	469231118	469234208	4
Chr2A	469136674	469138507	Chr2A	469435503	469440979	4
Chr2A	469136674	469138507	Chr2A	469231118	469234208	4
Chr2A	469231118	469234208	Chr2A	469435503	469440979	8
Chr2A	469435503	469440979	Chr2A	470516598	470518960	5
Chr2A	471571660	471575537	Chr2A	471576044	471586628	28
Chr2A	471576044	471586628	Chr2A	472368091	472379527	4
Chr2A	471580245	471586628	Chr2A	472164893	472174639	4
Chr2A	471580245	471586628	Chr2A	471629778	471637003	6
Chr2A	471629778	471637003	Chr2A	472164893	472174639	4
Chr2A	472164893	472174639	Chr2A	472177956	472185642	21
Chr2A	472172235	472174639	Chr2A	472368091	472379527	4
Chr2A	472177956	472185642	Chr2A	472213710	472219804	9
Chr2A	472214444	472220095	Chr2A	472368091	472379527	25
Chr2A	472369200	472379527	Chr2A	472380323	472382887	7
Chr2A	472402142	472405311	Chr2A	472411981	472416751	3
Chr2A	472995520	472997900	Chr2A	473064783	473075423	3
Chr2A	473064783	473075423	Chr2A	473242512	473245995	3
Chr2A	473242512	473245995	Chr2A	473324944	473329263	4
Chr2A	474099401	474103014	Chr2A	474109604	474113522	7
Chr2A	474100799	474102729	Chr2A	474506067	474513366	3
Chr2A	474500970	474505029	Chr2A	474506067	474513366	19
Chr2A	474506067	474513366	Chr2A	474898995	474903006	6
Chr2A	474513966	474519601	Chr2A	474862808	474869035	10
Chr2A	474862808	474869035	Chr2A	475671474	475677474	3
Chr2A	474862808	474869035	Chr2A	474898995	474903006	4
Chr2A	475109647	475111435	Chr2A	475115291	475118131	3
Chr2A	475582143	475585481	Chr2A	475590893	475594860	3
Chr2A	475590893	475594860	Chr2A	476097297	476101700	4
Chr2A	475634253	475639746	Chr2A	475641650	475644880	9
Chr2A	475634677	475639746	Chr2A	477262426	477271878	4
Chr2A	475634677	475639746	Chr2A	476097297	476101700	5
Chr2A	475641650	475644880	Chr2A	475666819	475677474	10
Chr2A	475667576	475670706	Chr2A	475671474	475677474	22
Chr2A	475671474	475677474	Chr2A	476810072	476813261	3
Chr2A	475671474	475677474	Chr2A	476097297	476101700	13
Chr2A	476097297	476101700	Chr2A	476107147	476109527	4
Chr2A	477262426	477271878	Chr2A	477449049	477459894	98
Chr2A	477262426	477271878	Chr2A	477488357	477495712	17
Chr2A	477262426	477271878	Chr2A	478130379	478135049	3
Chr2A	477262426	477271878	Chr2A	478150476	478164456	5
Chr2A	477449049	477459894	Chr2A	477488357	477495712	16
Chr2A	477449049	477459894	Chr2A	478150476	478164456	5
Chr2A	477488357	477495712	Chr2A	478150476	478164456	4
Chr2A	478130379	478135049	Chr2A	478150476	478164456	7
Chr2A	478150476	478164456	Chr2A	478362542	478365643	4
Chr2A	478150476	478164456	Chr2A	478707825	478711662	5
Chr2A	478653574	478655121	Chr2A	478707825	478711662	3
Chr2A	478707825	478711662	Chr2A	479230037	479232731	3
Chr2A	479735213	479740032	Chr2A	479746778	479751416	4
Chr2A	479789227	479791844	Chr2A	479796700	479799966	8
Chr2A	480075870	480084973	Chr2A	480087702	480092287	22
Chr2A	480863668	480871232	Chr2A	480871910	480875904	10
Chr2A	480966199	480967831	Chr2A	482238186	482240964	3
Chr2A	482019040	482021800	Chr2A	482238186	482240964	6
Chr2A	482608609	482614164	Chr2A	483698072	483700954	3
Chr2A	482614695	482617915	Chr2A	483834548	483837118	3
Chr2A	483124525	483127645	Chr2A	483131922	483135112	9
Chr2A	483834548	483837118	Chr2A	483845785	483851686	10
Chr2A	483845785	483851686	Chr2A	483865050	483869506	7
Chr2A	483845785	483851686	Chr2A	484183046	484185829	4
Chr2A	483865050	483869506	Chr2A	484462572	484469053	8
Chr2A	483865853	483868642	Chr2A	484368412	484370806	3
Chr2A	484183046	484185829	Chr2A	484462572	484469053	10
Chr2A	484183341	484185829	Chr2A	484368412	484370806	3
Chr2A	484368412	484370806	Chr2A	484462572	484469053	8
Chr2A	488856440	488859230	Chr2A	488861229	488865679	8
Chr2A	488856440	488859924	Chr2A	489587112	489600703	3
Chr2A	489073146	489078545	Chr2A	489567641	489579933	12
Chr2A	489073146	489078545	Chr2A	489587112	489600703	4
Chr2A	489563075	489566189	Chr2A	489587112	489600703	8
Chr2A	489563075	489566189	Chr2A	489567641	489579933	18
Chr2A	489567641	489579933	Chr2A	490007357	490015791	6
Chr2A	489587112	489600703	Chr2A	489601608	489607761	55
Chr2A	489587112	489600703	Chr2A	489876964	489880926	4
Chr2A	489587112	489600703	Chr2A	490273402	490281458	3
Chr2A	489601608	489607761	Chr2A	489712070	489715451	6
Chr2A	489878331	489880926	Chr2A	490296189	490302548	3
Chr2A	490007357	490013573	Chr2A	490273402	490281458	5
Chr2A	490007357	490015791	Chr2A	490296189	490302548	3
Chr2A	490088801	490092372	Chr2A	490296189	490302548	6
Chr2A	490273402	490281458	Chr2A	490296189	490302548	15
Chr2A	491723488	491725989	Chr2A	491784332	491794105	5
Chr2A	491723488	491726770	Chr2A	491763134	491766535	3
Chr2A	491784332	491788409	Chr2A	491789021	491794637	30
Chr2A	491784332	491794105	Chr2A	492640646	492649128	8
Chr2A	492644454	492648478	Chr2A	493739381	493751849	3
Chr2A	493739381	493751849	Chr2A	495229065	495235759	3
Chr2A	493739381	493751849	Chr2A	494435942	494446191	5
Chr2A	493741585	493742839	Chr2A	493747163	493751424	4
Chr2A	494417586	494419802	Chr2A	494435942	494446191	5
Chr2A	494435942	494446191	Chr2A	495229065	495235759	4
Chr2A	494435942	494446191	Chr2A	495250245	495253493	4
Chr2A	494435942	494446191	Chr2A	496278740	496280529	3
Chr2A	495229065	495235759	Chr2A	495250245	495253493	5
Chr2A	495229065	495235759	Chr2A	496278740	496280529	6
Chr2A	495229065	495235759	Chr2A	496507427	496509194	3
Chr2A	495231172	495234968	Chr2A	495341789	495350009	6
Chr2A	495250245	495253493	Chr2A	496278740	496280529	4
Chr2A	495306691	495311243	Chr2A	495341789	495350009	7
Chr2A	495341789	495346855	Chr2A	496278740	496280529	8
Chr2A	495341789	495350009	Chr2A	496507427	496509194	3
Chr2A	497600290	497603004	Chr2A	498201161	498203767	4
Chr2A	499713751	499717164	Chr2A	499747706	499749904	3
Chr2A	499747706	499749904	Chr2A	499756016	499757812	3
Chr2A	500333540	500342223	Chr2A	500585881	500588754	4
Chr2A	500333540	500342512	Chr2A	501187421	501192936	8
Chr2A	500333540	500342512	Chr2A	501391404	501399756	4
Chr2A	501391404	501399756	Chr2A	501433210	501439912	25
Chr2A	501391404	501399756	Chr2A	501717253	501720821	15
Chr2A	501433210	501439912	Chr2A	501717253	501720821	21
Chr2A	501707856	501709778	Chr2A	501717253	501720821	15
Chr2A	502157240	502158794	Chr2A	502570097	502582216	3
Chr2A	502325602	502327868	Chr2A	502571145	502582216	6
Chr2A	502570097	502582216	Chr2A	503305791	503311326	6
Chr2A	502570097	502582216	Chr2A	503372931	503378221	14
Chr2A	502570097	502582216	Chr2A	502582903	502584591	4
Chr2A	502570097	502582216	Chr2A	502948419	502952524	8
Chr2A	502570097	502582216	Chr2A	503020960	503027635	12
Chr2A	502571145	502582216	Chr2A	503443835	503453245	50
Chr2A	502571145	502582216	Chr2A	504244416	504254513	6
Chr2A	502571145	502582216	Chr2A	504485592	504492456	4
Chr2A	502949138	502952524	Chr2A	503443835	503453245	8
Chr2A	503020960	503027635	Chr2A	503305791	503311326	4
Chr2A	503021513	503027635	Chr2A	503372931	503378221	11
Chr2A	503021513	503027635	Chr2A	503443835	503453245	31
Chr2A	503298725	503300889	Chr2A	503305791	503311326	5
Chr2A	503305500	503310880	Chr2A	503443835	503453245	40
Chr2A	503305791	503311326	Chr2A	503751283	503760453	4
Chr2A	503372931	503378221	Chr2A	503443835	503453245	62
Chr2A	503372931	503378221	Chr2A	504244416	504254513	3
Chr2A	503440275	503443201	Chr2A	503443835	503453245	78
Chr2A	503443835	503452777	Chr2A	504484341	504493260	3
Chr2A	503443835	503453245	Chr2A	504087049	504091573	6
Chr2A	503750702	503759426	Chr2A	504244416	504254513	16
Chr2A	503750702	503759426	Chr2A	504087049	504091573	6
Chr2A	503751283	503760453	Chr2A	504420899	504431960	3
Chr2A	504087049	504091480	Chr2A	504420899	504431960	4
Chr2A	504087049	504091573	Chr2A	504244416	504254513	5
Chr2A	504241031	504243580	Chr2A	504244416	504254513	19
Chr2A	504241369	504250533	Chr2A	504420899	504431960	19
Chr2A	504244416	504254513	Chr2A	505276431	505286312	3
Chr2A	504289218	504292193	Chr2A	504485592	504492456	4
Chr2A	504289218	504292193	Chr2A	504420899	504431960	5
Chr2A	504420899	504431960	Chr2A	504694539	504697028	6
Chr2A	504420899	504431960	Chr2A	504484341	504493260	17
Chr2A	504485592	504492456	Chr2A	505276431	505286312	5
Chr2A	505276431	505282977	Chr2A	506322718	506341406	4
Chr2A	505276431	505282977	Chr2A	506524387	506532416	3
Chr2A	505276431	505282977	Chr2A	505284656	505286312	6
Chr2A	505276431	505286312	Chr2A	506027179	506036093	7
Chr2A	505276431	505286312	Chr2A	505557099	505564941	18
Chr2A	505276431	505286312	Chr2A	505979485	505985038	4
Chr2A	505550109	505553947	Chr2A	505557099	505564941	16
Chr2A	505561087	505567195	Chr2A	506322718	506341406	3
Chr2A	505979485	505985038	Chr2A	506027179	506036093	17
Chr2A	505979485	505985038	Chr2A	506039302	506046426	6
Chr2A	505979563	505985038	Chr2A	506322718	506341406	3
Chr2A	506027179	506036093	Chr2A	507153769	507159842	3
Chr2A	506027179	506036093	Chr2A	506636455	506641955	4
Chr2A	506027179	506036093	Chr2A	506039302	506046426	21
Chr2A	506027238	506034984	Chr2A	506524387	506532416	4
Chr2A	506038543	506044021	Chr2A	506322718	506341406	12
Chr2A	506322718	506341406	Chr2A	506524387	506532416	14
Chr2A	506322718	506341406	Chr2A	507153769	507159842	5
Chr2A	506323743	506341406	Chr2A	506705701	506712203	8
Chr2A	506323743	506341406	Chr2A	506636455	506641955	20
Chr2A	506527304	506532416	Chr2A	506536010	506539231	17
Chr2A	506536010	506539231	Chr2A	506636455	506641955	14
Chr2A	506636455	506641955	Chr2A	506705701	506712203	29
Chr2A	506636455	506641955	Chr2A	507153769	507159842	3
Chr2A	506636769	506641955	Chr2A	506940596	506943057	3
Chr2A	506705701	506712203	Chr2A	507153769	507159842	4
Chr2A	506941341	506942869	Chr2A	507153769	507159842	6
Chr2A	507310978	507313341	Chr2A	507766589	507778474	10
Chr2A	507310978	507313341	Chr2A	508107407	508127152	4
Chr2A	507752975	507755743	Chr2A	507766589	507778474	6
Chr2A	507766589	507778474	Chr2A	508165845	508177809	5
Chr2A	507766589	507778474	Chr2A	508107407	508127152	14
Chr2A	507893919	507896242	Chr2A	507898969	507901767	3
Chr2A	508102894	508104570	Chr2A	508107407	508127152	8
Chr2A	508107407	508119634	Chr2A	508121021	508127152	26
Chr2A	508107407	508127152	Chr2A	508191520	508196647	5
Chr2A	508107407	508127152	Chr2A	508425556	508430766	7
Chr2A	508107407	508127152	Chr2A	508802731	508808055	3
Chr2A	508121021	508127152	Chr2A	508169173	508176728	6
Chr2A	508165845	508177809	Chr2A	508191520	508196647	34
Chr2A	508165845	508177809	Chr2A	508802731	508808055	3
Chr2A	508191520	508196647	Chr2A	508425556	508430766	3
Chr2A	508425556	508430766	Chr2A	508433946	508437940	7
Chr2A	508433946	508437940	Chr2A	509833515	509835928	3
Chr2A	510831840	510833896	Chr2A	510838315	510844905	8
Chr2A	510968562	510970277	Chr2A	511506856	511514630	3
Chr2A	511079463	511081816	Chr2A	511184030	511189349	5
Chr2A	511079463	511081816	Chr2A	511196191	511203160	6
Chr2A	511184030	511189349	Chr2A	511506856	511514630	5
Chr2A	511184030	511189349	Chr2A	511196191	511203160	55
Chr2A	511196191	511203160	Chr2A	511409942	511413669	7
Chr2A	511196191	511203160	Chr2A	511506856	511514630	10
Chr2A	511409942	511413669	Chr2A	511506856	511514630	5
Chr2A	511798232	511803374	Chr2A	511838432	511844619	6
Chr2A	511798232	511803374	Chr2A	511804964	511810582	14
Chr2A	511804964	511810582	Chr2A	511880033	511886234	6
Chr2A	511830436	511833755	Chr2A	511838432	511844619	13
Chr2A	511838432	511843715	Chr2A	511860402	511863927	5
Chr2A	512685822	512687978	Chr2A	512874285	512880167	6
Chr2A	512868884	512872812	Chr2A	512874285	512880167	19
Chr2A	512973525	512975986	Chr2A	513344667	513349807	3
Chr2A	514612981	514618866	Chr2A	514784337	514792486	4
Chr2A	514612981	514618866	Chr2A	514742369	514746004	3
Chr2A	514784337	514792486	Chr2A	514878456	514883621	4
Chr2A	514909314	514914795	Chr2A	515222077	515224499	3
Chr2A	514909314	514914795	Chr2A	515269395	515276108	4
Chr2A	515222077	515226477	Chr2A	515272453	515276050	4
Chr2A	515269395	515271598	Chr2A	517061786	517068743	3
Chr2A	515707326	515712967	Chr2A	517061786	517068743	7
Chr2A	515707326	515712967	Chr2A	516009057	516012752	7
Chr2A	516006193	516008262	Chr2A	516029900	516037593	6
Chr2A	516006193	516008262	Chr2A	517061786	517068743	3
Chr2A	516029900	516037593	Chr2A	517061786	517068743	5
Chr2A	516869865	516874540	Chr2A	517061786	517068743	5
Chr2A	517061786	517068743	Chr2A	517595708	517609452	14
Chr2A	517061786	517068743	Chr2A	517959087	517969654	3
Chr2A	517061786	517068743	Chr2A	518001380	518010381	12
Chr2A	517061786	517068743	Chr2A	517428752	517434722	24
Chr2A	517418464	517423167	Chr2A	517428752	517434722	4
Chr2A	517428752	517434722	Chr2A	517595708	517609452	15
Chr2A	517595708	517609452	Chr2A	517639832	517643127	4
Chr2A	517595708	517609452	Chr2A	518146849	518152641	5
Chr2A	517595708	517609452	Chr2A	518001380	518010381	9
Chr2A	517599014	517607816	Chr2A	518514493	518519739	3
Chr2A	517626909	517632429	Chr2A	517639832	517643127	7
Chr2A	517954745	517956354	Chr2A	517959087	517969654	4
Chr2A	517959087	517968343	Chr2A	518001380	518010381	46
Chr2A	517959087	517969654	Chr2A	518146849	518152641	9
Chr2A	518001380	518010381	Chr2A	518514793	518519739	3
Chr2A	518001380	518010381	Chr2A	518146849	518152641	8
Chr2A	518001380	518010381	Chr2A	519220825	519232189	3
Chr2A	518514493	518519739	Chr2A	519081485	519094370	4
Chr2A	518627743	518631516	Chr2A	518635530	518637919	5
Chr2A	518627743	518631516	Chr2A	518916369	518920206	3
Chr2A	518635530	518637919	Chr2A	519059662	519073686	10
Chr2A	518916369	518920206	Chr2A	519059662	519073686	21
Chr2A	519059662	519073686	Chr2A	519081485	519094370	24
Chr2A	519059662	519073686	Chr2A	519220825	519232189	6
Chr2A	519075049	519087002	Chr2A	519720544	519724941	4
Chr2A	519087884	519092811	Chr2A	519220072	519231414	7
Chr2A	519220825	519232189	Chr2A	519704052	519706418	6
Chr2A	520184795	520189036	Chr2A	520190129	520194422	15
Chr2A	520209988	520217654	Chr2A	520262174	520266818	9
Chr2A	520474391	520477132	Chr2A	520646392	520657648	8
Chr2A	520645338	520654627	Chr2A	520655658	520657648	7
Chr2A	520646392	520657648	Chr2A	521676778	521683434	4
Chr2A	520646392	520657648	Chr2A	521163418	521166731	5
Chr2A	520655658	520657648	Chr2A	521556680	521565146	3
Chr2A	521556680	521565146	Chr2A	523104942	523108854	3
Chr2A	521559787	521565146	Chr2A	521676778	521683434	3
Chr2A	521666739	521669411	Chr2A	522073040	522078459	3
Chr2A	521676778	521683434	Chr2A	521713341	521716285	8
Chr2A	521676778	521683434	Chr2A	522615163	522617084	3
Chr2A	521713341	521716285	Chr2A	522073040	522078459	5
Chr2A	522073040	522078459	Chr2A	522080007	522085416	12
Chr2A	522073933	522078459	Chr2A	523156322	523162743	3
Chr2A	522634740	522636426	Chr2A	523102710	523108854	4
Chr2A	523156322	523162743	Chr2A	523282063	523287279	10
Chr2A	523159597	523162743	Chr2A	524044225	524063792	3
Chr2A	523262531	523268407	Chr2A	523682069	523690703	4
Chr2A	523262531	523268407	Chr2A	524044225	524063792	8
Chr2A	523263180	523266892	Chr2A	523282063	523287279	8
Chr2A	523263180	523266892	Chr2A	523590513	523592719	3
Chr2A	523282063	523287279	Chr2A	523596892	523600649	9
Chr2A	523282198	523287279	Chr2A	523682069	523690703	10
Chr2A	523282198	523287279	Chr2A	524044225	524063792	7
Chr2A	523590513	523592719	Chr2A	523596892	523600649	4
Chr2A	523682069	523690703	Chr2A	524044225	524063792	8
Chr2A	524034771	524038415	Chr2A	524044225	524063792	18
Chr2A	524044225	524060050	Chr2A	524060739	524063792	43
Chr2A	524044225	524060050	Chr2A	524085437	524087535	3
Chr2A	524060739	524063792	Chr2A	524305347	524314600	8
Chr2A	524301376	524304730	Chr2A	524305347	524314600	19
Chr2A	524305347	524314600	Chr2A	524732548	524734412	3
Chr2A	524894688	524897063	Chr2A	525345486	525349491	3
Chr2A	525345486	525349491	Chr2A	525430373	525433532	4
Chr2A	525345486	525349491	Chr2A	526177845	526185006	3
Chr2A	525431858	525433532	Chr2A	525810879	525822041	7
Chr2A	525810879	525822041	Chr2A	526177845	526185006	9
Chr2A	525810879	525822041	Chr2A	526246602	526255773	3
Chr2A	526234968	526240380	Chr2A	526557219	526562193	3
Chr2A	526234968	526240380	Chr2A	526246602	526255773	13
Chr2A	526248192	526255773	Chr2A	526557219	526562193	4
Chr2A	526248192	526255773	Chr2A	526578586	526587053	6
Chr2A	526557219	526562193	Chr2A	526578586	526587053	8
Chr2A	526578586	526587053	Chr2A	527981027	527986644	4
Chr2A	526578586	526587053	Chr2A	526680691	526683757	4
Chr2A	526581418	526587053	Chr2A	527292614	527305850	3
Chr2A	527292614	527305850	Chr2A	527981027	527989491	10
Chr2A	527705209	527709095	Chr2A	527715984	527718786	10
Chr2A	527716498	527718786	Chr2A	527981027	527989491	3
Chr2A	528791348	528796685	Chr2A	530209282	530227400	3
Chr2A	528791348	528796685	Chr2A	529436651	529438631	4
Chr2A	528791348	528796685	Chr2A	529263972	529266495	3
Chr2A	528791348	528796685	Chr2A	528871624	528873521	4
Chr2A	529436651	529438631	Chr2A	529448220	529453926	5
Chr2A	529448220	529453926	Chr2A	529971315	529977730	5
Chr2A	529697572	529701435	Chr2A	530209282	530227400	4
Chr2A	529937756	529945781	Chr2A	530169477	530184035	10
Chr2A	529942884	529946528	Chr2A	530760437	530765796	3
Chr2A	529971315	529977730	Chr2A	530209282	530227400	4
Chr2A	529971315	529977730	Chr2A	530154202	530158066	3
Chr2A	529972471	529975242	Chr2A	530169477	530184035	5
Chr2A	530149947	530153486	Chr2A	530169477	530184035	4
Chr2A	530169477	530184035	Chr2A	530185554	530188391	10
Chr2A	530169477	530184035	Chr2A	530610881	530619257	6
Chr2A	530169477	530184035	Chr2A	530760437	530765796	3
Chr2A	530169477	530184035	Chr2A	531956969	531962437	3
Chr2A	530185554	530187323	Chr2A	530209282	530227400	4
Chr2A	530209282	530227400	Chr2A	530760437	530765796	12
Chr2A	530210231	530217513	Chr2A	530220276	530227400	26
Chr2A	530210231	530217513	Chr2A	530610881	530619257	4
Chr2A	530611452	530618310	Chr2A	530760437	530765796	16
Chr2A	530882615	530884780	Chr2A	531244332	531248326	3
Chr2A	531239325	531242915	Chr2A	531248983	531253746	3
Chr2A	531244332	531248326	Chr2A	531958051	531985611	4
Chr2A	531248983	531253746	Chr2A	531314895	531318704	5
Chr2A	531314895	531318704	Chr2A	531958051	531985611	3
Chr2A	531571286	531572712	Chr2A	531958051	531985611	3
Chr2A	531576321	531582598	Chr2A	531651471	531656079	4
Chr2A	531651471	531655330	Chr2A	531958051	531985611	10
Chr2A	531651471	531656079	Chr2A	531767666	531778089	11
Chr2A	531767666	531775916	Chr2A	531958051	531985611	59
Chr2A	531767666	531775916	Chr2A	531780226	531787696	32
Chr2A	531780226	531787696	Chr2A	531789533	531796587	20
Chr2A	531956969	531962437	Chr2A	531963146	531985424	27
Chr2A	531958051	531985611	Chr2A	531986787	531993890	37
Chr2A	531958051	531985611	Chr2A	532133218	532139149	4
Chr2A	531958051	531985611	Chr2A	532690221	532699926	7
Chr2A	531963146	531985424	Chr2A	531986787	531991087	18
Chr2A	531963146	531985424	Chr2A	532291726	532300658	8
Chr2A	531963146	531985424	Chr2A	532764587	532780611	6
Chr2A	532133218	532139149	Chr2A	532764587	532780611	4
Chr2A	532137215	532139149	Chr2A	532519860	532529562	3
Chr2A	532290245	532295828	Chr2A	532297498	532299388	6
Chr2A	532291726	532300658	Chr2A	532309333	532314156	3
Chr2A	532291726	532300658	Chr2A	532519860	532529562	4
Chr2A	532297498	532299388	Chr2A	532690221	532699926	4
Chr2A	532519860	532527569	Chr2A	532690221	532699926	11
Chr2A	532519860	532529562	Chr2A	532530791	532534981	9
Chr2A	532690221	532699926	Chr2A	532764587	532780611	38
Chr2A	532764587	532780611	Chr2A	533562709	533565910	3
Chr2A	534213649	534218281	Chr2A	534219923	534223653	5
Chr2A	534219923	534223320	Chr2A	535936560	535953770	4
Chr2A	534614010	534622688	Chr2A	535011320	535015177	8
Chr2A	534614010	534622688	Chr2A	535400962	535405017	7
Chr2A	535011320	535015177	Chr2A	535936560	535953770	4
Chr2A	535011320	535015177	Chr2A	535400962	535405017	15
Chr2A	535400962	535405017	Chr2A	535936560	535953770	6
Chr2A	535935041	535943113	Chr2A	536199779	536208723	8
Chr2A	535936560	535953770	Chr2A	536190213	536193609	8
Chr2A	535943810	535953770	Chr2A	537317984	537333244	4
Chr2A	536011756	536014415	Chr2A	536714403	536724166	3
Chr2A	536190213	536193609	Chr2A	536354155	536364566	3
Chr2A	536190213	536193609	Chr2A	536199779	536208723	6
Chr2A	536199779	536208723	Chr2A	536723623	536735508	3
Chr2A	536204559	536209436	Chr2A	536701315	536705361	3
Chr2A	536204559	536209436	Chr2A	536293917	536297489	7
Chr2A	536204559	536209436	Chr2A	536354155	536364566	20
Chr2A	536293917	536297489	Chr2A	536354155	536364566	3
Chr2A	536354155	536364566	Chr2A	536723623	536735508	9
Chr2A	536714403	536722549	Chr2A	537317984	537333244	16
Chr2A	536714403	536722549	Chr2A	536723623	536735508	20
Chr2A	536714403	536724166	Chr2A	537393367	537406734	4
Chr2A	536726808	536735696	Chr2A	537393367	537406734	7
Chr2A	536726808	536735696	Chr2A	537319739	537333244	38
Chr2A	536726808	536735696	Chr2A	536904246	536908532	10
Chr2A	536904246	536908532	Chr2A	537319739	537333244	4
Chr2A	537317984	537333244	Chr2A	538471336	538481804	3
Chr2A	537319739	537333244	Chr2A	537393367	537406734	74
Chr2A	537386162	537387923	Chr2A	537393367	537406734	3
Chr2A	537393367	537406125	Chr2A	538486037	538493600	3
Chr2A	537393367	537406125	Chr2A	537466969	537469213	4
Chr2A	538289859	538293457	Chr2A	538471336	538481804	4
Chr2A	538471336	538481804	Chr2A	538486037	538493600	11
Chr2A	538486786	538491281	Chr2A	538784600	538789352	4
Chr2A	539568126	539570912	Chr2A	539595005	539600046	5
Chr2A	540712731	540714328	Chr2A	541113455	541121138	6
Chr2A	540712731	540714328	Chr2A	541096158	541102330	3
Chr2A	540875784	540887570	Chr2A	541096158	541102330	6
Chr2A	540878722	540887570	Chr2A	541113455	541121138	12
Chr2A	541096158	541102330	Chr2A	541113455	541121138	33
Chr2A	541096158	541102330	Chr2A	541373175	541382603	4
Chr2A	541113455	541121138	Chr2A	541373175	541377358	9
Chr2A	541113455	541121138	Chr2A	541269881	541276505	9
Chr2A	541263761	541268701	Chr2A	541373175	541382603	3
Chr2A	541264007	541268701	Chr2A	541416377	541418790	3
Chr2A	541264007	541268701	Chr2A	541269881	541276505	19
Chr2A	541269881	541276505	Chr2A	541320483	541324759	5
Chr2A	541272000	541276505	Chr2A	541544240	541548442	3
Chr2A	541321097	541324759	Chr2A	541373175	541382603	3
Chr2A	541373175	541382603	Chr2A	541822389	541830559	10
Chr2A	541378736	541381722	Chr2A	541416377	541418790	3
Chr2A	541544240	541548442	Chr2A	541822389	541830559	7
Chr2A	541822389	541826522	Chr2A	542050793	542055693	5
Chr2A	541822389	541830559	Chr2A	541834056	541837758	14
Chr2A	542203378	542206700	Chr2A	542224326	542227478	3
Chr2A	542769358	542772215	Chr2A	543537053	543539685	3
Chr2A	542769358	542772215	Chr2A	543821148	543826632	3
Chr2A	543178466	543183946	Chr2A	543185350	543187391	7
Chr2A	543178466	543187391	Chr2A	543250607	543254965	7
Chr2A	543247484	543250169	Chr2A	543537053	543539996	3
Chr2A	543247484	543250169	Chr2A	543502676	543508510	4
Chr2A	543502676	543508510	Chr2A	543814981	543827155	4
Chr2A	543502676	543508510	Chr2A	543537053	543539996	8
Chr2A	543802354	543804232	Chr2A	543814981	543827155	4
Chr2A	543802354	543804232	Chr2A	544299485	544308637	5
Chr2A	543814981	543818681	Chr2A	544619708	544625667	3
Chr2A	543814981	543818681	Chr2A	543821148	543826632	10
Chr2A	543814981	543827155	Chr2A	543904218	543908642	5
Chr2A	543814981	543827155	Chr2A	543922342	543933859	12
Chr2A	543814981	543827155	Chr2A	544169662	544174922	3
Chr2A	543814981	543827155	Chr2A	544299485	544308637	9
Chr2A	543821148	543826632	Chr2A	545641764	545646028	3
Chr2A	543904218	543908642	Chr2A	544299485	544308637	8
Chr2A	543904218	543908642	Chr2A	544169662	544174922	3
Chr2A	543904218	543908642	Chr2A	543922342	543933859	9
Chr2A	543922342	543931849	Chr2A	544619708	544625667	6
Chr2A	543922342	543933859	Chr2A	544169662	544174922	10
Chr2A	543922342	543933859	Chr2A	544299485	544308637	14
Chr2A	544169662	544174922	Chr2A	544299485	544308637	15
Chr2A	544300413	544306949	Chr2A	545659752	545665510	3
Chr2A	544300413	544306949	Chr2A	545045144	545050763	4
Chr2A	544300413	544306949	Chr2A	544619708	544625667	7
Chr2A	544619708	544625667	Chr2A	545659752	545665510	3
Chr2A	545045144	545050097	Chr2A	545232542	545241264	6
Chr2A	545045144	545050763	Chr2A	545641764	545646028	5
Chr2A	545045144	545050763	Chr2A	545659752	545665510	5
Chr2A	545232029	545234034	Chr2A	545234849	545241950	12
Chr2A	545232542	545241264	Chr2A	545680685	545688312	9
Chr2A	545243185	545245551	Chr2A	545641764	545646028	3
Chr2A	545641764	545646028	Chr2A	545659752	545665510	5
Chr2A	545659752	545665510	Chr2A	546483142	546509603	3
Chr2A	545661261	545665510	Chr2A	545680685	545688312	4
Chr2A	545683497	545687847	Chr2A	546483142	546509603	4
Chr2A	546224129	546226952	Chr2A	546306953	546314098	3
Chr2A	546295965	546300721	Chr2A	546483142	546509603	6
Chr2A	546298753	546300064	Chr2A	546306953	546314098	5
Chr2A	546390504	546397241	Chr2A	546483142	546509603	27
Chr2A	546445032	546446986	Chr2A	546452760	546454596	5
Chr2A	546452760	546454596	Chr2A	546483142	546509603	7
Chr2A	546482395	546485389	Chr2A	546486469	546501805	12
Chr2A	546483142	546509603	Chr2A	548120143	548128570	3
Chr2A	546483142	546509603	Chr2A	547408411	547414740	3
Chr2A	546483142	546509603	Chr2A	547143903	547152626	7
Chr2A	546483142	546509603	Chr2A	546960313	546968989	12
Chr2A	546483142	546509603	Chr2A	546600708	546604534	6
Chr2A	546486469	546501805	Chr2A	548132987	548144269	3
Chr2A	546486469	546501805	Chr2A	546995751	547003362	5
Chr2A	546486469	546501805	Chr2A	546503918	546508219	27
Chr2A	546503918	546508219	Chr2A	547020484	547028180	5
Chr2A	546503918	546508219	Chr2A	546574874	546587282	5
Chr2A	546503918	546508219	Chr2A	546522565	546535576	14
Chr2A	546522565	546535576	Chr2A	547020484	547028180	7
Chr2A	546522565	546535576	Chr2A	546995751	547003362	6
Chr2A	546522565	546535576	Chr2A	546574874	546587282	12
Chr2A	546522897	546535576	Chr2A	547143903	547152626	6
Chr2A	546522897	546535576	Chr2A	546960313	546968989	7
Chr2A	546522897	546535576	Chr2A	546600708	546604534	8
Chr2A	546574874	546579178	Chr2A	546581072	546586365	14
Chr2A	546574874	546579178	Chr2A	546960313	546968989	3
Chr2A	546574874	546587282	Chr2A	547020484	547028180	4
Chr2A	546600708	546604534	Chr2A	547020484	547028180	5
Chr2A	546600708	546604534	Chr2A	546960313	546968989	3
Chr2A	546960313	546968989	Chr2A	547143903	547152626	3
Chr2A	546960879	546968989	Chr2A	546995751	547003362	16
Chr2A	546960879	546968989	Chr2A	546971389	546977441	12
Chr2A	546971389	546975942	Chr2A	547020484	547028180	11
Chr2A	546995751	547002106	Chr2A	547143903	547152626	5
Chr2A	546995751	547002106	Chr2A	547020484	547028180	28
Chr2A	547014022	547018601	Chr2A	547020484	547028180	14
Chr2A	547014022	547019787	Chr2A	547143903	547152626	6
Chr2A	547020484	547028180	Chr2A	547550041	547555407	3
Chr2A	547020484	547028180	Chr2A	548120143	548128570	4
Chr2A	547029757	547033480	Chr2A	547185781	547194401	4
Chr2A	547143903	547152029	Chr2A	547576562	547591372	7
Chr2A	547143903	547152029	Chr2A	547550041	547555407	7
Chr2A	547143903	547152029	Chr2A	547185781	547194401	16
Chr2A	547143903	547152029	Chr2A	547154647	547157745	18
Chr2A	547143903	547152626	Chr2A	547408411	547414740	16
Chr2A	547143903	547152626	Chr2A	548120143	548128570	3
Chr2A	547143903	547152626	Chr2A	548132987	548144269	3
Chr2A	547408411	547414740	Chr2A	547550041	547555407	5
Chr2A	547408411	547414740	Chr2A	547576562	547591372	11
Chr2A	547408411	547414740	Chr2A	548132987	548144269	4
Chr2A	547576562	547591372	Chr2A	547592914	547602478	16
Chr2A	547583667	547589523	Chr2A	547803862	547810092	3
Chr2A	547583667	547589523	Chr2A	548120143	548128570	5
Chr2A	547597881	547602478	Chr2A	548132987	548144269	8
Chr2A	547803862	547810092	Chr2A	548120143	548128570	12
Chr2A	547803862	547810092	Chr2A	548132987	548144269	13
Chr2A	548120143	548128570	Chr2A	548132987	548144269	58
Chr2A	548132987	548144269	Chr2A	548166219	548171641	9
Chr2A	548132987	548144269	Chr2A	548224248	548227894	3
Chr2A	548132987	548144269	Chr2A	548146982	548150028	17
Chr2A	548166822	548171641	Chr2A	548224248	548227894	5
Chr2A	549562274	549567092	Chr2A	550592095	550595574	4
Chr2A	549762580	549765718	Chr2A	550592095	550595574	3
Chr2A	550165435	550171098	Chr2A	550592095	550595574	6
Chr2A	550589544	550591492	Chr2A	551083421	551090610	3
Chr2A	551078696	551082800	Chr2A	551083421	551090610	36
Chr2A	552946023	552947972	Chr2A	552950682	552953939	6
Chr2A	552949383	552953018	Chr2A	553648955	553657001	3
Chr2A	553648442	553655977	Chr2A	554436669	554452630	3
Chr2A	554436669	554452630	Chr2A	555075659	555079263	3
Chr2A	554438141	554442013	Chr2A	554442648	554452630	20
Chr2A	554442648	554452630	Chr2A	555150275	555155341	4
Chr2A	555075967	555078312	Chr2A	555085196	555088161	3
Chr2A	555085196	555088161	Chr2A	555150275	555155341	3
Chr2A	555150275	555154221	Chr2A	555161880	555165337	7
Chr2A	555538832	555552525	Chr2A	556125370	556134392	4
Chr2A	555829751	555832604	Chr2A	555834273	555838697	4
Chr2A	555923252	555926000	Chr2A	556058844	556060958	3
Chr2A	555923252	555926000	Chr2A	556125370	556134392	4
Chr2A	556058844	556060958	Chr2A	556125370	556134392	6
Chr2A	557631343	557634287	Chr2A	557847555	557857619	4
Chr2A	557839581	557841624	Chr2A	557847555	557857619	3
Chr2A	558068126	558071832	Chr2A	559157417	559170464	3
Chr2A	558350618	558352785	Chr2A	559157417	559170464	5
Chr2A	558350618	558352785	Chr2A	558369019	558373515	6
Chr2A	559082565	559083863	Chr2A	559157417	559170464	3
Chr2A	559157417	559170464	Chr2A	559707714	559713470	3
Chr2A	559157417	559170464	Chr2A	559290904	559297631	26
Chr2A	559158036	559169630	Chr2A	559477466	559482573	6
Chr2A	559158036	559169630	Chr2A	559315905	559323608	13
Chr2A	559158036	559169630	Chr2A	559431031	559437242	3
Chr2A	559290904	559297631	Chr2A	559298733	559302479	22
Chr2A	559292622	559297631	Chr2A	559477466	559482573	5
Chr2A	559292622	559297631	Chr2A	559315905	559323608	6
Chr2A	559299597	559302479	Chr2A	559431031	559437242	3
Chr2A	559315905	559323608	Chr2A	559339130	559341493	11
Chr2A	559315905	559323608	Chr2A	559477466	559482573	9
Chr2A	559315905	559323608	Chr2A	559431031	559437242	11
Chr2A	559339130	559341493	Chr2A	559431031	559437242	4
Chr2A	559431031	559437242	Chr2A	559477466	559482573	6
Chr2A	559477466	559482573	Chr2A	559485331	559489654	6
Chr2A	559515347	559520217	Chr2A	560563336	560565146	5
Chr2A	559707714	559713470	Chr2A	559839714	559844908	8
Chr2A	559709522	559713975	Chr2A	560214591	560223537	4
Chr2A	559778887	559781583	Chr2A	559839714	559844908	4
Chr2A	559778887	559782073	Chr2A	560214591	560223537	3
Chr2A	560214591	560222442	Chr2A	560563336	560565146	5
Chr2A	560563336	560565146	Chr2A	561014325	561019808	3
Chr2A	562086211	562089908	Chr2A	563100517	563105386	3
Chr2A	562538696	562540246	Chr2A	562547652	562552147	4
Chr2A	562547652	562552147	Chr2A	562578373	562583138	6
Chr2A	563112749	563115904	Chr2A	563206170	563214209	11
Chr2A	563112749	563115904	Chr2A	563313800	563319426	3
Chr2A	563165503	563172155	Chr2A	563206170	563214209	14
Chr2A	563198191	563202723	Chr2A	563206170	563214209	12
Chr2A	563215138	563222814	Chr2A	563313800	563319426	30
Chr2A	563215138	563222814	Chr2A	563850978	563866526	5
Chr2A	563216554	563222615	Chr2A	563295829	563306533	18
Chr2A	563216554	563222615	Chr2A	563419787	563430020	5
Chr2A	563295829	563306533	Chr2A	563419787	563430020	5
Chr2A	563296798	563305448	Chr2A	563313800	563319426	15
Chr2A	563313800	563319426	Chr2A	565171073	565182923	3
Chr2A	563313896	563319426	Chr2A	563459052	563463784	3
Chr2A	563313896	563319426	Chr2A	563419787	563430020	17
Chr2A	563422329	563430960	Chr2A	563433707	563437469	4
Chr2A	563433707	563437469	Chr2A	563459052	563463784	3
Chr2A	563459052	563463273	Chr2A	563850978	563866526	3
Chr2A	563459052	563463273	Chr2A	565116867	565125418	3
Chr2A	563481604	563483539	Chr2A	563850978	563866526	3
Chr2A	563557101	563560851	Chr2A	563850978	563866526	3
Chr2A	563848191	563853014	Chr2A	563853786	563866526	4
Chr2A	563850978	563866526	Chr2A	564421023	564423940	8
Chr2A	563850978	563866526	Chr2A	565116867	565125418	5
Chr2A	563850978	563866526	Chr2A	565748685	565762108	3
Chr2A	563853786	563866526	Chr2A	564757889	564763962	4
Chr2A	564757889	564763305	Chr2A	565116867	565125418	20
Chr2A	564757889	564763962	Chr2A	565170901	565185284	16
Chr2A	564757889	564763962	Chr2A	565292909	565302482	3
Chr2A	565116867	565125418	Chr2A	565150573	565152408	6
Chr2A	565116867	565125418	Chr2A	565700937	565713072	5
Chr2A	565116867	565125418	Chr2A	565748685	565762108	5
Chr2A	565116879	565124983	Chr2A	565170901	565185284	20
Chr2A	565150573	565152408	Chr2A	565170901	565185284	3
Chr2A	565170901	565185284	Chr2A	565292909	565302482	4
Chr2A	565171073	565182923	Chr2A	565700937	565713072	9
Chr2A	565171073	565182923	Chr2A	565748685	565762108	7
Chr2A	565292909	565302482	Chr2A	565630487	565634815	3
Chr2A	565292909	565302482	Chr2A	565748685	565762108	8
Chr2A	565292909	565302482	Chr2A	566686930	566697402	3
Chr2A	565630487	565633476	Chr2A	565700937	565713072	7
Chr2A	565700937	565713072	Chr2A	565748685	565762108	32
Chr2A	565700937	565713072	Chr2A	565898809	565905311	4
Chr2A	565700937	565713072	Chr2A	566686930	566697402	4
Chr2A	565748685	565762108	Chr2A	566615150	566623371	5
Chr2A	565748685	565762108	Chr2A	565898809	565905311	5
Chr2A	565892869	565898050	Chr2A	565898809	565905311	18
Chr2A	566316499	566325047	Chr2A	566615150	566623371	15
Chr2A	566320554	566325047	Chr2A	566538491	566543986	4
Chr2A	566539547	566543986	Chr2A	566615150	566623371	6
Chr2A	566539547	566543986	Chr2A	566686930	566697402	3
Chr2A	566614569	566618058	Chr2A	566619975	566624109	5
Chr2A	566619975	566624109	Chr2A	566686930	566697402	6
Chr2A	566683346	566685389	Chr2A	566686930	566697402	18
Chr2A	566894367	566896928	Chr2A	566901488	566906991	5
Chr2A	566901488	566906991	Chr2A	567314186	567319670	3
Chr2A	567043483	567046207	Chr2A	567314186	567319670	7
Chr2A	567464814	567467267	Chr2A	567491691	567502375	3
Chr2A	567475102	567477536	Chr2A	567491691	567502375	3
Chr2A	567491691	567493856	Chr2A	567494931	567501184	18
Chr2A	567491691	567502375	Chr2A	567579253	567592666	22
Chr2A	567494931	567501184	Chr2A	567622006	567625749	3
Chr2A	567514679	567516847	Chr2A	567586807	567603561	5
Chr2A	567579511	567584833	Chr2A	567586807	567603561	39
Chr2A	567593878	567595481	Chr2A	567596016	567603722	9
Chr2A	567612329	567616904	Chr2A	567622006	567625749	5
Chr2A	568958719	568961214	Chr2A	570497900	570509308	4
Chr2A	569029400	569037945	Chr2A	570586178	570609234	4
Chr2A	569682631	569687479	Chr2A	570497900	570509985	3
Chr2A	570421222	570426010	Chr2A	570497900	570509985	4
Chr2A	570421222	570426010	Chr2A	570586178	570609234	4
Chr2A	570497900	570509308	Chr2A	570888081	570890990	3
Chr2A	570497900	570509308	Chr2A	571759030	571771142	3
Chr2A	570497900	570509308	Chr2A	570610896	570621828	28
Chr2A	570497900	570509308	Chr2A	570546104	570563996	39
Chr2A	570497900	570509985	Chr2A	570586178	570609234	32
Chr2A	570497900	570509985	Chr2A	570630202	570645907	11
Chr2A	570520617	570528389	Chr2A	570586178	570609234	11
Chr2A	570521832	570528389	Chr2A	570639703	570645907	7
Chr2A	570521832	570528389	Chr2A	570610896	570621828	8
Chr2A	570521832	570528389	Chr2A	570546104	570563996	27
Chr2A	570546104	570549718	Chr2A	570586178	570609234	9
Chr2A	570546104	570563996	Chr2A	570610896	570621828	16
Chr2A	570550597	570553706	Chr2A	570555316	570563996	9
Chr2A	570577977	570581653	Chr2A	570610896	570621828	4
Chr2A	570578612	570580728	Chr2A	570586178	570609234	10
Chr2A	570599073	570609234	Chr2A	570610896	570621828	77
Chr2A	570599073	570609234	Chr2A	570639703	570645907	19
Chr2A	570636364	570639025	Chr2A	570639703	570645907	5
Chr2A	570639703	570645907	Chr2A	571254158	571259789	3
Chr2A	570795856	570799472	Chr2A	570888081	570890990	3
Chr2A	570888081	570890990	Chr2A	571254158	571259789	3
Chr2A	571243899	571248765	Chr2A	571254158	571259789	8
Chr2A	571243899	571248765	Chr2A	571365591	571376348	15
Chr2A	571243899	571248765	Chr2A	571759030	571771142	5
Chr2A	571365591	571376348	Chr2A	571601549	571607267	7
Chr2A	571601549	571607267	Chr2A	571759030	571771142	20
Chr2A	571759030	571771142	Chr2A	572086211	572093273	6
Chr2A	571759030	571771142	Chr2A	571922262	571928830	3
Chr2A	571922262	571928830	Chr2A	572639890	572644880	4
Chr2A	572086504	572093273	Chr2A	572639890	572644880	7
Chr2A	572639890	572643904	Chr2A	572876293	572882270	6
Chr2A	572639890	572643904	Chr2A	572693902	572697307	4
Chr2A	572658253	572661319	Chr2A	572693902	572697307	4
Chr2A	572658253	572661319	Chr2A	572876293	572882270	9
Chr2A	572693902	572697307	Chr2A	572876293	572882270	6
Chr2A	573172938	573178471	Chr2A	573179517	573182555	5
Chr2A	573223164	573227372	Chr2A	573253811	573259840	7
Chr2A	573223164	573227372	Chr2A	573340853	573354689	12
Chr2A	573252922	573258072	Chr2A	573260481	573262321	15
Chr2A	573253811	573259840	Chr2A	573340853	573354689	16
Chr2A	573331175	573337122	Chr2A	573340853	573354689	32
Chr2A	574264348	574265854	Chr2A	574273481	574275904	3
Chr2A	576196599	576199197	Chr2A	576728241	576740598	3
Chr2A	576242810	576245035	Chr2A	576728241	576740598	3
Chr2A	576242962	576245035	Chr2A	576884171	576895023	3
Chr2A	576717289	576725177	Chr2A	576749653	576763099	24
Chr2A	576717289	576726278	Chr2A	576728241	576740598	39
Chr2A	576717289	576726278	Chr2A	576884171	576895023	3
Chr2A	576728241	576740598	Chr2A	576884171	576895023	12
Chr2A	576728241	576740598	Chr2A	577301692	577313837	5
Chr2A	576728241	576740598	Chr2A	576749653	576763099	92
Chr2A	576749653	576763099	Chr2A	576884171	576895023	11
Chr2A	576749653	576763099	Chr2A	577301692	577313837	6
Chr2A	576749653	576763099	Chr2A	576763747	576772778	10
Chr2A	576880488	576883435	Chr2A	576884171	576895023	29
Chr2A	576884171	576895023	Chr2A	577301692	577313837	30
Chr2A	576884171	576895023	Chr2A	577244904	577248149	3
Chr2A	577244904	577248149	Chr2A	577301692	577313837	7
Chr2A	577301692	577305123	Chr2A	577305649	577314673	23
Chr2A	577301692	577313837	Chr2A	578764894	578782835	8
Chr2A	578189261	578191144	Chr2A	578430739	578432859	4
Chr2A	578512387	578520598	Chr2A	578834764	578842648	6
Chr2A	578512387	578520598	Chr2A	578819948	578824721	3
Chr2A	578512387	578520598	Chr2A	579932303	579939270	3
Chr2A	578659774	578662680	Chr2A	578764894	578782835	15
Chr2A	578764894	578781886	Chr2A	579993633	580001313	7
Chr2A	578764894	578781886	Chr2A	579617821	579619755	3
Chr2A	578764894	578782835	Chr2A	579932303	579939270	26
Chr2A	578764894	578782835	Chr2A	578834764	578842648	51
Chr2A	578819778	578824475	Chr2A	580474159	580488083	3
Chr2A	578819778	578824475	Chr2A	579993633	580001313	4
Chr2A	578819948	578824721	Chr2A	579932303	579939270	7
Chr2A	578834764	578842648	Chr2A	579932303	579939270	8
Chr2A	578834764	578842648	Chr2A	579993633	580001313	5
Chr2A	579617821	579619584	Chr2A	579932303	579939270	3
Chr2A	579932303	579939270	Chr2A	580474159	580488083	4
Chr2A	579932303	579939270	Chr2A	580421266	580424364	3
Chr2A	579932303	579939270	Chr2A	581072177	581078467	3
Chr2A	579933164	579938976	Chr2A	579993633	580001313	7
Chr2A	579993633	580001313	Chr2A	580474159	580488083	9
Chr2A	579994210	580001799	Chr2A	580989440	580995516	3
Chr2A	579994210	580001799	Chr2A	580421266	580424364	3
Chr2A	580388000	580392064	Chr2A	580393572	580399344	6
Chr2A	580393572	580399344	Chr2A	580474159	580488083	7
Chr2A	580421266	580424364	Chr2A	580474159	580488083	5
Chr2A	580474159	580488083	Chr2A	581387155	581407960	4
Chr2A	580474159	580488083	Chr2A	581194899	581197964	6
Chr2A	580474159	580488083	Chr2A	581072177	581078467	6
Chr2A	580474159	580488083	Chr2A	580989440	580995516	14
Chr2A	580981844	580984074	Chr2A	581072177	581078467	3
Chr2A	580981844	580984074	Chr2A	580989440	580995516	13
Chr2A	580989440	580995516	Chr2A	581387155	581407960	5
Chr2A	580997049	580999891	Chr2A	581072177	581078467	5
Chr2A	581072177	581078467	Chr2A	581079665	581082485	34
Chr2A	581072177	581078467	Chr2A	581387155	581407960	9
Chr2A	581072177	581078467	Chr2A	581239367	581241329	7
Chr2A	581079665	581082485	Chr2A	581387155	581407960	4
Chr2A	581080258	581083002	Chr2A	581384712	581408128	5
Chr2A	581194899	581197964	Chr2A	581362973	581366618	3
Chr2A	581194899	581197964	Chr2A	581387155	581407960	4
Chr2A	581239367	581241329	Chr2A	581387155	581407960	3
Chr2A	581362973	581366618	Chr2A	581387155	581407960	15
Chr2A	581362973	581366740	Chr2A	581384712	581408128	9
Chr2A	581384712	581408128	Chr2A	582325529	582332558	4
Chr2A	581384712	581408128	Chr2A	581706035	581714881	4
Chr2A	581384712	581408128	Chr2A	581471609	581474871	7
Chr2A	581384712	581408128	Chr2A	581463382	581467907	4
Chr2A	581384712	581408128	Chr2A	581437832	581442030	5
Chr2A	581384712	581408128	Chr2A	582529388	582535987	4
Chr2A	581387155	581407960	Chr2A	583308838	583330976	3
Chr2A	581387155	581407960	Chr2A	581707160	581712409	9
Chr2A	581387155	581407960	Chr2A	582966515	582973884	4
Chr2A	581387155	581407960	Chr2A	582324679	582332558	3
Chr2A	581387155	581407960	Chr2A	581436728	581442030	22
Chr2A	581387155	581407960	Chr2A	581466243	581467907	9
Chr2A	581387155	581407960	Chr2A	581471609	581474871	9
Chr2A	581437832	581442030	Chr2A	581706035	581714881	3
Chr2A	581463382	581467907	Chr2A	581471609	581474871	4
Chr2A	581463382	581467907	Chr2A	581706035	581714881	5
Chr2A	581706035	581714881	Chr2A	581797374	581802446	4
Chr2A	581783916	581786332	Chr2A	582324679	582332558	3
Chr2A	581789534	581791635	Chr2A	581797374	581802446	4
Chr2A	582324679	582332558	Chr2A	582370219	582378098	12
Chr2A	582324679	582332558	Chr2A	583308838	583330976	3
Chr2A	582325529	582332558	Chr2A	582546422	582548224	4
Chr2A	582325529	582332558	Chr2A	582966515	582974995	7
Chr2A	582370219	582378098	Chr2A	582529388	582535987	47
Chr2A	582372199	582378098	Chr2A	582966515	582974995	4
Chr2A	582529388	582535987	Chr2A	582966515	582974995	11
Chr2A	582546422	582548224	Chr2A	582966515	582974995	4
Chr2A	582546422	582548224	Chr2A	583308838	583330976	6
Chr2A	582966515	582973884	Chr2A	583308838	583330976	10
Chr2A	583306015	583311407	Chr2A	583314993	583333343	11
Chr2A	583308838	583330976	Chr2A	584270500	584278314	4
Chr2A	583308838	583330976	Chr2A	583991991	583997580	3
Chr2A	583314993	583333343	Chr2A	584080165	584093705	11
Chr2A	583949115	583952060	Chr2A	584306849	584310952	3
Chr2A	583949115	583952060	Chr2A	584270500	584278314	3
Chr2A	583949927	583952838	Chr2A	584080165	584093705	10
Chr2A	583949927	583952838	Chr2A	583981613	583984816	4
Chr2A	583981613	583984816	Chr2A	584080165	584093705	10
Chr2A	583981613	583984816	Chr2A	583991991	583997580	3
Chr2A	584080165	584093705	Chr2A	584102444	584107526	4
Chr2A	584080165	584093705	Chr2A	584270500	584278314	30
Chr2A	584080165	584093705	Chr2A	584305620	584311351	10
Chr2A	584080165	584093705	Chr2A	584320048	584325222	7
Chr2A	584081709	584093364	Chr2A	585255020	585268013	4
Chr2A	584270500	584278314	Chr2A	584429289	584435283	3
Chr2A	584270500	584278314	Chr2A	584305620	584311351	8
Chr2A	584298633	584303710	Chr2A	584305620	584311351	10
Chr2A	584298633	584303710	Chr2A	584320048	584325222	3
Chr2A	584306849	584310952	Chr2A	584338037	584341650	5
Chr2A	584320048	584325222	Chr2A	584326667	584329555	6
Chr2A	584320717	584324245	Chr2A	584338037	584341650	5
Chr2A	584338037	584341650	Chr2A	584429289	584435283	5
Chr2A	584547465	584549756	Chr2A	584558039	584561368	4
Chr2A	584547465	584549756	Chr2A	586109579	586122784	3
Chr2A	585204623	585206627	Chr2A	585255020	585268013	3
Chr2A	585255020	585264546	Chr2A	585265690	585268013	12
Chr2A	585255020	585268013	Chr2A	585608559	585612932	16
Chr2A	585255020	585268013	Chr2A	586618396	586620495	3
Chr2A	585603657	585606532	Chr2A	585822474	585826011	4
Chr2A	585603657	585607733	Chr2A	585608559	585612932	31
Chr2A	585603657	585607733	Chr2A	586109579	586122784	6
Chr2A	585812740	585815106	Chr2A	585822474	585826011	4
Chr2A	585822474	585826011	Chr2A	586109579	586122784	6
Chr2A	586109579	586122784	Chr2A	586669896	586682718	8
Chr2A	586109579	586122784	Chr2A	587609767	587621880	6
Chr2A	586110108	586122366	Chr2A	586944134	586952201	3
Chr2A	586110108	586122366	Chr2A	586718513	586737540	4
Chr2A	586110108	586122366	Chr2A	586633096	586638708	8
Chr2A	586110108	586122366	Chr2A	586618396	586620689	5
Chr2A	586110108	586122366	Chr2A	586500617	586505038	30
Chr2A	586497092	586498594	Chr2A	586501708	586505464	14
Chr2A	586500617	586505038	Chr2A	586669896	586682718	4
Chr2A	586500617	586505038	Chr2A	586718513	586737540	4
Chr2A	586618396	586620495	Chr2A	586719098	586737540	3
Chr2A	586633096	586638708	Chr2A	586718513	586737540	6
Chr2A	586658065	586663988	Chr2A	586669896	586682718	8
Chr2A	586658065	586663988	Chr2A	586718513	586737540	6
Chr2A	586669896	586682718	Chr2A	587609767	587621880	3
Chr2A	586669896	586682718	Chr2A	586944134	586952201	4
Chr2A	586719098	586737540	Chr2A	587609767	587621880	3
Chr2A	586939461	586943102	Chr2A	586944134	586952201	12
Chr2A	587162270	587164068	Chr2A	587194540	587196151	3
Chr2A	587194540	587196151	Chr2A	587609767	587621880	3
Chr2A	587609767	587620895	Chr2A	587820022	587825032	3
Chr2A	587609767	587620895	Chr2A	587911653	587919514	3
Chr2A	587609767	587621880	Chr2A	588281623	588295915	33
Chr2A	587820022	587825032	Chr2A	588281623	588295915	4
Chr2A	587834985	587836870	Chr2A	588281623	588295915	5
Chr2A	587911653	587919514	Chr2A	588281623	588295915	15
Chr2A	588281623	588295915	Chr2A	588910639	588914529	5
Chr2A	588281623	588295915	Chr2A	588924203	588927267	5
Chr2A	588281623	588295915	Chr2A	588964194	588970250	5
Chr2A	588281623	588295915	Chr2A	588350237	588352257	6
Chr2A	588905020	588908090	Chr2A	588910639	588914529	21
Chr2A	588910639	588914529	Chr2A	588924203	588927267	4
Chr2A	588964194	588969476	Chr2A	589557839	589569534	3
Chr2A	588964194	588969476	Chr2A	589768928	589772185	4
Chr2A	589418699	589424191	Chr2A	589426991	589434344	8
Chr2A	589426991	589434344	Chr2A	589576461	589595195	50
Chr2A	589452590	589455146	Chr2A	589557839	589569534	6
Chr2A	589452590	589455146	Chr2A	589576461	589595195	10
Chr2A	589452590	589455146	Chr2A	589458464	589466967	11
Chr2A	589458464	589466967	Chr2A	589768334	589772185	3
Chr2A	589468428	589472633	Chr2A	589473655	589477984	7
Chr2A	589468428	589473655	Chr2A	589497017	589505174	4
Chr2A	589474877	589477984	Chr2A	589557839	589569534	7
Chr2A	589474877	589477984	Chr2A	589576461	589595195	9
Chr2A	589497017	589505174	Chr2A	589505881	589513961	18
Chr2A	589497017	589505174	Chr2A	589576461	589595195	8
Chr2A	589573313	589574922	Chr2A	589576461	589595195	9
Chr2A	589573313	589590172	Chr2A	589768334	589772185	3
Chr2A	589573313	589590172	Chr2A	589591206	589595195	15
Chr2A	589576461	589595195	Chr2A	590647846	590658549	4
Chr2A	589576461	589595195	Chr2A	591199038	591210523	4
Chr2A	590213352	590215154	Chr2A	590220282	590229148	7
Chr2A	590213352	590215939	Chr2A	590904123	590914047	5
Chr2A	590213352	590215939	Chr2A	590647846	590658549	8
Chr2A	590220282	590229148	Chr2A	590666592	590678441	4
Chr2A	590220282	590229148	Chr2A	591199038	591210523	6
Chr2A	590647846	590658549	Chr2A	591488347	591505902	6
Chr2A	590647846	590658549	Chr2A	591199038	591210523	9
Chr2A	590647846	590658549	Chr2A	590904123	590914047	21
Chr2A	590648140	590658817	Chr2A	590666592	590678441	14
Chr2A	590679035	590682217	Chr2A	590904123	590914047	25
Chr2A	590904123	590914047	Chr2A	591488347	591505902	17
Chr2A	590904123	590914047	Chr2A	590925300	590928122	7
Chr2A	590904123	590914047	Chr2A	591199038	591210523	9
Chr2A	590925300	590928122	Chr2A	591199038	591210523	3
Chr2A	591029828	591032873	Chr2A	591035090	591039645	14
Chr2A	591199038	591210523	Chr2A	591488347	591505902	124
Chr2A	591199038	591210523	Chr2A	592013742	592036306	4
Chr2A	591199038	591210523	Chr2A	591996212	592006287	3
Chr2A	591488347	591505902	Chr2A	592013742	592036306	4
Chr2A	591488347	591505902	Chr2A	591508062	591511625	46
Chr2A	591488347	591505902	Chr2A	592183696	592201440	4
Chr2A	591488347	591505902	Chr2A	592134299	592142419	6
Chr2A	591992163	591993663	Chr2A	591996212	592006287	12
Chr2A	591992163	591993948	Chr2A	592183696	592201440	4
Chr2A	591997483	592005871	Chr2A	592013742	592036306	45
Chr2A	592013742	592024824	Chr2A	592038048	592046951	15
Chr2A	592038048	592043064	Chr2A	592045180	592046951	8
Chr2A	592134308	592142419	Chr2A	593405959	593417419	3
Chr2A	592183696	592197090	Chr2A	592198670	592201440	12
Chr2A	592183696	592201440	Chr2A	592752206	592756822	4
Chr2A	592762808	592765537	Chr2A	592862247	592864235	5
Chr2A	592862560	592864360	Chr2A	593404801	593418336	3
Chr2A	593289626	593293956	Chr2A	593404801	593418336	7
Chr2A	593404801	593418336	Chr2A	593437357	593441199	16
Chr2A	593405959	593417419	Chr2A	594536022	594537662	3
Chr2A	593437357	593439879	Chr2A	593442836	593445842	5
Chr2A	594736060	594745848	Chr2A	596206071	596210450	4
Chr2A	595734530	595738474	Chr2A	596206071	596210450	3
Chr2A	595734530	595738474	Chr2A	596493109	596501758	3
Chr2A	596206071	596210450	Chr2A	596217371	596219216	3
Chr2A	596206071	596210450	Chr2A	596493109	596501758	9
Chr2A	596217371	596219216	Chr2A	596440047	596450666	6
Chr2A	596440047	596443974	Chr2A	596444588	596451523	13
Chr2A	596440047	596450666	Chr2A	596596187	596611227	29
Chr2A	596440047	596450666	Chr2A	596578782	596583827	11
Chr2A	596440047	596450666	Chr2A	596493109	596501758	64
Chr2A	596444588	596451523	Chr2A	597180969	597196270	3
Chr2A	596493109	596501326	Chr2A	596528563	596530877	8
Chr2A	596493109	596501758	Chr2A	596564761	596569382	3
Chr2A	596493109	596501758	Chr2A	596578782	596583827	9
Chr2A	596493109	596501758	Chr2A	596596187	596611227	28
Chr2A	596528330	596530642	Chr2A	596596187	596611227	4
Chr2A	596564761	596569382	Chr2A	596596187	596611227	16
Chr2A	596564761	596569382	Chr2A	596578782	596583827	7
Chr2A	596578782	596583827	Chr2A	596596187	596611227	35
Chr2A	596578782	596583827	Chr2A	597183773	597195536	3
Chr2A	596596187	596603706	Chr2A	596605491	596610592	27
Chr2A	597044822	597049978	Chr2A	597180969	597196270	6
Chr2A	597044822	597049978	Chr2A	597099543	597104885	3
Chr2A	597044822	597049978	Chr2A	597051534	597063810	14
Chr2A	597099543	597104885	Chr2A	597180969	597196270	15
Chr2A	597099543	597104885	Chr2A	597392498	597402696	4
Chr2A	597180969	597196270	Chr2A	597233865	597235727	6
Chr2A	597180969	597196270	Chr2A	597404794	597408304	6
Chr2A	597180969	597196270	Chr2A	598948878	598962823	3
Chr2A	597180969	597196270	Chr2A	597856031	597872503	4
Chr2A	597183773	597195536	Chr2A	597223575	597225387	3
Chr2A	597223575	597225387	Chr2A	597246397	597251862	3
Chr2A	597246397	597251862	Chr2A	597254775	597258425	6
Chr2A	597254775	597258425	Chr2A	597392498	597402696	3
Chr2A	597392498	597402696	Chr2A	597610855	597614275	5
Chr2A	597392911	597401016	Chr2A	597404794	597408304	15
Chr2A	597392911	597401016	Chr2A	598317331	598324424	3
Chr2A	597654691	597656832	Chr2A	597856031	597872503	4
Chr2A	597856031	597872503	Chr2A	598317331	598324424	4
Chr2A	597856031	597872503	Chr2A	598731518	598737160	4
Chr2A	597856031	597872503	Chr2A	599073832	599081735	3
Chr2A	597856031	597872503	Chr2A	598948878	598962823	4
Chr2A	597856794	597865149	Chr2A	598116679	598125769	6
Chr2A	597856794	597865149	Chr2A	597866913	597872503	21
Chr2A	598116679	598125769	Chr2A	598318207	598323409	6
Chr2A	598116679	598125769	Chr2A	598512148	598515323	4
Chr2A	598116679	598125769	Chr2A	598761209	598764996	3
Chr2A	598118031	598125769	Chr2A	598731518	598737160	3
Chr2A	598118031	598125769	Chr2A	598948878	598962823	3
Chr2A	598174659	598176676	Chr2A	598317331	598324424	3
Chr2A	598174659	598176676	Chr2A	598948878	598962823	3
Chr2A	598175319	598177228	Chr2A	598512148	598515323	3
Chr2A	598317331	598324424	Chr2A	598948878	598962823	3
Chr2A	598317331	598324424	Chr2A	598731518	598737160	3
Chr2A	598318207	598323409	Chr2A	598761209	598764996	4
Chr2A	598318207	598323409	Chr2A	598512148	598515323	5
Chr2A	598318207	598323409	Chr2A	599076616	599082363	3
Chr2A	598512148	598515323	Chr2A	598948878	598962823	5
Chr2A	598731518	598737160	Chr2A	598948878	598962823	6
Chr2A	598732451	598737160	Chr2A	599732646	599735501	3
Chr2A	598754965	598758661	Chr2A	598761209	598764996	10
Chr2A	598948878	598962823	Chr2A	599073832	599081735	9
Chr2A	598948878	598962823	Chr2A	599730580	599735579	4
Chr2A	598950027	598958444	Chr2A	599118412	599129636	5
Chr2A	598950027	598958444	Chr2A	598959131	598965426	32
Chr2A	598963802	598965426	Chr2A	599712965	599725115	3
Chr2A	599073832	599081735	Chr2A	599712965	599725115	12
Chr2A	599076616	599082363	Chr2A	599118412	599129636	44
Chr2A	599119031	599128475	Chr2A	599712965	599725115	5
Chr2A	599712965	599725115	Chr2A	599730580	599735579	6
Chr2A	600023000	600026731	Chr2A	600084910	600091725	4
Chr2A	600939101	600944850	Chr2A	601225067	601245040	17
Chr2A	600939101	600944850	Chr2A	600946346	600952130	14
Chr2A	601225067	601245040	Chr2A	601246489	601247905	7
Chr2A	601225067	601245040	Chr2A	601872178	601890235	44
Chr2A	601225067	601245040	Chr2A	602311750	602316098	5
Chr2A	601225067	601245040	Chr2A	602349283	602353103	6
Chr2A	601225067	601245040	Chr2A	601571120	601577820	11
Chr2A	601225067	601245040	Chr2A	602332629	602340845	4
Chr2A	601571120	601576526	Chr2A	601872178	601890235	21
Chr2A	601571120	601577820	Chr2A	601578765	601581991	6
Chr2A	601589412	601591324	Chr2A	601872178	601890235	6
Chr2A	601872178	601890235	Chr2A	602768772	602771445	6
Chr2A	601874484	601890235	Chr2A	602350240	602356093	4
Chr2A	601874484	601890235	Chr2A	602332629	602340845	29
Chr2A	602311750	602316098	Chr2A	602332629	602340845	6
Chr2A	602328523	602331283	Chr2A	602332629	602340845	3
Chr2A	602333504	602340845	Chr2A	602768772	602771445	3
Chr2A	604151485	604154264	Chr2A	604370798	604373976	4
Chr2A	604151485	604154264	Chr2A	604240036	604245426	10
Chr2A	604240036	604245426	Chr2A	604370798	604373976	4
Chr2A	604240036	604245426	Chr2A	604623271	604629607	5
Chr2A	604240036	604245426	Chr2A	605039808	605048985	3
Chr2A	604552415	604554918	Chr2A	605039808	605049096	3
Chr2A	604616666	604622578	Chr2A	604623271	604629607	10
Chr2A	604620375	604622659	Chr2A	605039808	605049096	3
Chr2A	605039808	605048985	Chr2A	606138455	606163503	3
Chr2A	605039808	605048985	Chr2A	605100422	605107974	3
Chr2A	605039808	605049096	Chr2A	605051679	605054736	9
Chr2A	605095438	605096761	Chr2A	605100422	605107974	3
Chr2A	605187779	605190650	Chr2A	605422280	605428993	3
Chr2A	605431965	605435772	Chr2A	605817361	605836817	15
Chr2A	605431965	605435772	Chr2A	606140378	606163728	3
Chr2A	605431965	605435772	Chr2A	605439065	605441729	7
Chr2A	605460131	605462329	Chr2A	605468757	605472791	3
Chr2A	605468757	605472791	Chr2A	605838994	605843532	4
Chr2A	605817361	605836817	Chr2A	606176374	606188314	5
Chr2A	605817361	605836817	Chr2A	605932204	605934206	6
Chr2A	605817361	605836817	Chr2A	606502617	606516134	3
Chr2A	605817361	605836817	Chr2A	606140378	606163728	44
Chr2A	605817361	605836817	Chr2A	605838994	605843532	57
Chr2A	605818232	605836817	Chr2A	606041505	606045351	5
Chr2A	605818232	605836817	Chr2A	606138455	606163503	32
Chr2A	605838994	605842102	Chr2A	606138455	606163503	8
Chr2A	605838994	605843532	Chr2A	606140378	606163728	17
Chr2A	606041505	606044761	Chr2A	606140378	606163728	17
Chr2A	606041505	606045351	Chr2A	606138455	606163503	8
Chr2A	606138455	606163503	Chr2A	606463987	606469618	4
Chr2A	606138455	606163503	Chr2A	606497008	606500579	8
Chr2A	606138455	606163503	Chr2A	606502617	606510688	7
Chr2A	606138455	606163503	Chr2A	606511549	606514897	3
Chr2A	606138455	606163503	Chr2A	606357028	606358730	10
Chr2A	606138455	606163503	Chr2A	606353517	606356398	13
Chr2A	606138455	606163503	Chr2A	606176374	606188314	213
Chr2A	606140378	606163728	Chr2A	607241365	607251667	6
Chr2A	606140378	606163728	Chr2A	607258772	607268131	3
Chr2A	606140378	606163728	Chr2A	607380090	607388554	3
Chr2A	606140378	606163728	Chr2A	607254613	607258247	3
Chr2A	606140378	606163728	Chr2A	606176374	606188314	406
Chr2A	606140378	606163728	Chr2A	606353517	606360034	25
Chr2A	606140378	606163728	Chr2A	606463987	606469618	18
Chr2A	606140378	606163728	Chr2A	606497732	606502039	9
Chr2A	606140378	606163728	Chr2A	606502617	606516134	26
Chr2A	606140378	606163728	Chr2A	606780599	606789661	5
Chr2A	606176374	606188314	Chr2A	606463987	606469618	6
Chr2A	606176374	606188314	Chr2A	607626949	607632332	4
Chr2A	606176374	606188314	Chr2A	606353517	606360034	19
Chr2A	606176374	606188314	Chr2A	606502617	606516134	16
Chr2A	606353517	606360034	Chr2A	606502617	606516134	8
Chr2A	606463987	606469618	Chr2A	606502617	606516134	11
Chr2A	606497732	606502039	Chr2A	606502617	606516134	38
Chr2A	606497732	606502039	Chr2A	606780599	606789661	4
Chr2A	606780599	606785173	Chr2A	606786299	606789661	8
Chr2A	606780599	606789661	Chr2A	607241365	607251667	9
Chr2A	607071485	607075222	Chr2A	607241365	607251667	4
Chr2A	607241365	607251667	Chr2A	607258772	607268131	16
Chr2A	607258772	607267089	Chr2A	607463243	607473092	4
Chr2A	607258772	607268131	Chr2A	607626949	607632332	5
Chr2A	607258772	607268131	Chr2A	607551433	607555174	5
Chr2A	607378669	607388252	Chr2A	607463243	607473092	12
Chr2A	607380090	607388554	Chr2A	607551433	607555174	6
Chr2A	607380090	607388554	Chr2A	607626949	607632332	8
Chr2A	607380090	607388554	Chr2A	608446470	608451183	4
Chr2A	607463243	607471411	Chr2A	607551433	607555174	4
Chr2A	607463243	607471411	Chr2A	608440866	608445538	3
Chr2A	607463243	607473092	Chr2A	607476582	607481299	5
Chr2A	607551433	607555174	Chr2A	607626949	607632332	7
Chr2A	607551433	607555174	Chr2A	608446470	608451183	3
Chr2A	608440866	608444977	Chr2A	608488347	608495558	5
Chr2A	608440866	608445538	Chr2A	608446470	608451183	28
Chr2A	608446470	608451183	Chr2A	608534515	608538262	5
Chr2A	608488347	608494171	Chr2A	608534515	608538262	10
Chr2A	608488347	608495558	Chr2A	608557587	608560195	5
Chr2A	608488347	608495558	Chr2A	608796061	608807904	3
Chr2A	608665774	608671615	Chr2A	608730068	608733587	3
Chr2A	608665774	608671615	Chr2A	608677595	608688334	11
Chr2A	608689415	608695475	Chr2A	608730068	608733587	6
Chr2A	608689415	608695475	Chr2A	608796061	608807904	5
Chr2A	608726936	608728785	Chr2A	608796061	608807904	3
Chr2A	608747372	608750821	Chr2A	608796061	608807904	3
Chr2A	608796061	608807316	Chr2A	609250199	609257775	4
Chr2A	608796061	608807316	Chr2A	608854419	608867405	18
Chr2A	608870300	608872973	Chr2A	608874586	608881683	7
Chr2A	609250199	609257775	Chr2A	609277565	609281931	3
Chr2A	609250199	609257775	Chr2A	609315046	609318128	6
Chr2A	609250199	609257775	Chr2A	609836648	609842514	3
Chr2A	610093113	610098113	Chr2A	610466614	610474553	4
Chr2A	610466614	610474553	Chr2A	610603302	610617172	7
Chr2A	610597179	610601034	Chr2A	610603302	610617172	12
Chr2A	611267045	611273203	Chr2A	611612569	611635867	3
Chr2A	611381239	611389992	Chr2A	611612569	611635867	17
Chr2A	611612569	611623909	Chr2A	611815717	611830033	4
Chr2A	611612569	611623909	Chr2A	611626572	611635867	35
Chr2A	611612569	611623909	Chr2A	611659379	611665958	25
Chr2A	611612569	611623909	Chr2A	611692218	611697847	4
Chr2A	611612569	611635867	Chr2A	612382021	612404580	4
Chr2A	611626572	611635867	Chr2A	611659379	611665958	18
Chr2A	611659379	611665958	Chr2A	611815717	611830033	3
Chr2A	611659379	611665958	Chr2A	611735674	611741793	4
Chr2A	611659379	611665958	Chr2A	611692218	611697847	5
Chr2A	611692218	611697847	Chr2A	611815717	611830033	5
Chr2A	611692218	611697847	Chr2A	611735674	611741793	5
Chr2A	611735674	611741793	Chr2A	611815717	611830033	5
Chr2A	611778625	611782329	Chr2A	611815717	611830033	14
Chr2A	611778625	611786541	Chr2A	612382021	612404580	4
Chr2A	611815717	611818843	Chr2A	612382021	612404580	7
Chr2A	611815717	611818843	Chr2A	611827312	611834150	5
Chr2A	611815717	611830033	Chr2A	612433490	612442904	3
Chr2A	611827312	611834150	Chr2A	612382021	612404580	12
Chr2A	612382021	612404580	Chr2A	612651183	612656631	3
Chr2A	612382369	612388904	Chr2A	612433490	612442904	4
Chr2A	612389630	612404580	Chr2A	612560669	612564238	4
Chr2A	612389630	612404580	Chr2A	612443946	612446182	4
Chr2A	612431365	612432883	Chr2A	612433490	612442904	14
Chr2A	612570477	612574662	Chr2A	612669306	612676424	16
Chr2A	612570477	612574662	Chr2A	612727203	612731576	3
Chr2A	612651183	612656631	Chr2A	612669306	612676424	49
Chr2A	612651183	612656631	Chr2A	612727203	612731576	3
Chr2A	612670153	612676265	Chr2A	613515931	613521928	3
Chr2A	613515931	613521928	Chr2A	613522995	613525454	5
Chr2A	613516509	613521928	Chr2A	614012220	614018805	3
Chr2A	613516509	613521928	Chr2A	614483179	614490728	3
Chr2A	613516509	613521928	Chr2A	613846692	613851357	4
Chr2A	613840886	613843204	Chr2A	613846692	613851357	12
Chr2A	613846948	613851357	Chr2A	613896180	613900703	3
Chr2A	613896180	613900703	Chr2A	613986178	613994521	3
Chr2A	613897013	613900869	Chr2A	613904200	613906476	10
Chr2A	613897013	613900869	Chr2A	614483179	614490728	7
Chr2A	613956012	613959197	Chr2A	613960346	613965486	16
Chr2A	613956012	613959197	Chr2A	614483179	614490728	3
Chr2A	613956012	613959641	Chr2A	613986178	613994521	3
Chr2A	613960346	613965486	Chr2A	614012220	614018805	4
Chr2A	613985234	613992473	Chr2A	614012220	614018805	18
Chr2A	613985234	613992473	Chr2A	614483179	614490728	5
Chr2A	613986178	613994521	Chr2A	614420161	614427347	3
Chr2A	614012220	614018805	Chr2A	614436687	614441670	4
Chr2A	614012220	614018805	Chr2A	614483179	614490728	24
Chr2A	614013213	614018805	Chr2A	614020482	614025447	6
Chr2A	614013213	614018805	Chr2A	614420161	614427347	6
Chr2A	614419328	614426213	Chr2A	614483179	614490728	14
Chr2A	614419328	614426213	Chr2A	614466649	614469764	3
Chr2A	614419328	614426213	Chr2A	614436687	614441670	13
Chr2A	614436687	614441670	Chr2A	614483179	614490728	4
Chr2A	614466649	614469764	Chr2A	614483179	614490728	19
Chr2A	614483179	614490728	Chr2A	616170081	616195787	3
Chr2A	614483179	614490728	Chr2A	615711816	615732257	5
Chr2A	614483179	614490728	Chr2A	615056293	615060416	3
Chr2A	614483179	614490728	Chr2A	614880469	614887582	3
Chr2A	614483426	614490428	Chr2A	614491029	614496392	21
Chr2A	614752684	614757484	Chr2A	614812124	614818756	3
Chr2A	614753895	614757484	Chr2A	614761831	614768047	13
Chr2A	614812124	614818756	Chr2A	614819813	614822790	4
Chr2A	614819813	614822607	Chr2A	614880469	614887582	10
Chr2A	614867308	614871803	Chr2A	614880469	614887582	3
Chr2A	614875504	614877225	Chr2A	615092696	615096093	3
Chr2A	614880469	614887582	Chr2A	615075946	615080244	4
Chr2A	615056293	615060416	Chr2A	615075946	615080244	4
Chr2A	615071429	615073906	Chr2A	615075946	615080244	13
Chr2A	615110258	615117324	Chr2A	615123502	615127315	4
Chr2A	615110258	615117324	Chr2A	615470375	615473588	3
Chr2A	615110258	615117324	Chr2A	615711816	615732257	3
Chr2A	615443010	615445543	Chr2A	615711816	615732257	6
Chr2A	615470375	615473367	Chr2A	615512442	615524080	4
Chr2A	615470375	615473367	Chr2A	615711816	615732257	4
Chr2A	615470375	615473588	Chr2A	615711816	615732257	9
Chr2A	615500737	615504472	Chr2A	615711816	615732257	4
Chr2A	615505541	615508968	Chr2A	615711816	615732257	6
Chr2A	615505594	615510333	Chr2A	615711816	615732257	9
Chr2A	615512442	615519433	Chr2A	615711816	615732257	16
Chr2A	615512442	615524080	Chr2A	615737152	615746661	4
Chr2A	615512442	615524080	Chr2A	615711816	615732257	24
Chr2A	615520887	615524080	Chr2A	615534815	615539326	3
Chr2A	615520887	615524080	Chr2A	615711816	615732257	12
Chr2A	615534815	615539326	Chr2A	615711816	615732257	5
Chr2A	615534815	615540388	Chr2A	615711816	615732257	7
Chr2A	615711816	615732257	Chr2A	616520761	616523500	3
Chr2A	615711816	615732257	Chr2A	616161712	616169443	5
Chr2A	615711816	615732257	Chr2A	616139586	616143867	6
Chr2A	615711816	615732257	Chr2A	616131105	616134385	6
Chr2A	615711816	615732257	Chr2A	615850857	615865467	33
Chr2A	615711816	615732257	Chr2A	615771456	615775219	4
Chr2A	615711816	615732257	Chr2A	615737152	615746661	45
Chr2A	615711816	615732257	Chr2A	616170081	616195787	12
Chr2A	615711816	615732257	Chr2A	615737152	615746661	32
Chr2A	615711816	615732257	Chr2A	616131105	616134385	5
Chr2A	615711816	615732257	Chr2A	615850857	615857593	9
Chr2A	615711816	615732257	Chr2A	616139586	616143867	4
Chr2A	615711816	615732257	Chr2A	616161712	616195787	17
Chr2A	615711816	615732257	Chr2A	616074659	616078913	3
Chr2A	615711816	615732257	Chr2A	615858972	615865467	5
Chr2A	615737152	615746661	Chr2A	615771456	615775219	22
Chr2A	615737152	615746661	Chr2A	615850857	615865467	79
Chr2A	615737152	615746661	Chr2A	616074659	616081699	3
Chr2A	615737152	615746661	Chr2A	616045372	616051732	9
Chr2A	615737152	615746661	Chr2A	616139586	616143867	6
Chr2A	615737152	615746661	Chr2A	616161712	616195787	13
Chr2A	615771456	615775219	Chr2A	615850857	615865467	7
Chr2A	615850857	615857593	Chr2A	617755175	617766394	3
Chr2A	615850857	615857593	Chr2A	615858972	615865467	21
Chr2A	615850857	615865467	Chr2A	616045372	616051732	26
Chr2A	615850857	615865467	Chr2A	616074659	616081699	11
Chr2A	615858972	615865467	Chr2A	616161712	616195787	6
Chr2A	616045372	616051732	Chr2A	616161712	616195787	11
Chr2A	616045372	616051732	Chr2A	616074659	616081699	11
Chr2A	616045372	616051732	Chr2A	616139586	616143867	5
Chr2A	616074659	616078913	Chr2A	616161712	616195787	3
Chr2A	616074659	616081699	Chr2A	616139586	616143867	6
Chr2A	616131105	616134385	Chr2A	616161712	616195787	18
Chr2A	616161712	616169443	Chr2A	616170081	616195787	89
Chr2A	616161712	616195787	Chr2A	617755175	617766394	5
Chr2A	616161712	616195787	Chr2A	616609266	616617771	17
Chr2A	616161712	616195787	Chr2A	616527398	616536154	39
Chr2A	616170081	616195787	Chr2A	617755175	617766394	12
Chr2A	616802822	616807225	Chr2A	616980995	616987946	5
Chr2A	616802822	616807225	Chr2A	616820018	616825601	5
Chr2A	616802822	616808963	Chr2A	616938069	616945825	12
Chr2A	616819703	616821885	Chr2A	616827481	616830886	4
Chr2A	616827481	616830886	Chr2A	616980995	616987946	3
Chr2A	616937852	616942966	Chr2A	616980995	616987946	3
Chr2A	616937852	616942966	Chr2A	617755175	617766394	3
Chr2A	616938069	616945825	Chr2A	617242929	617251359	7
Chr2A	616938069	616945825	Chr2A	617467020	617474995	4
Chr2A	616959329	616961374	Chr2A	616981107	616986773	4
Chr2A	616981107	616986773	Chr2A	617242929	617251359	5
Chr2A	617242929	617246204	Chr2A	617247926	617251359	4
Chr2A	617242929	617251359	Chr2A	617467020	617474995	16
Chr2A	617242929	617251359	Chr2A	617644215	617653888	13
Chr2A	617247926	617251359	Chr2A	618151882	618166211	4
Chr2A	617457154	617462137	Chr2A	617755175	617766394	5
Chr2A	617457154	617463904	Chr2A	617644215	617653888	4
Chr2A	617457154	617463904	Chr2A	617467020	617474995	24
Chr2A	617467020	617474314	Chr2A	617490198	617492868	5
Chr2A	617644215	617653705	Chr2A	618151882	618166211	3
Chr2A	617644215	617653888	Chr2A	617755175	617766394	41
Chr2A	617644215	617653888	Chr2A	619283982	619294539	3
Chr2A	617755175	617766394	Chr2A	619055529	619073020	3
Chr2A	617755175	617766394	Chr2A	619110505	619133993	11
Chr2A	617755175	617766394	Chr2A	619283982	619294539	7
Chr2A	617755175	617766394	Chr2A	619110505	619133993	14
Chr2A	617755175	617766394	Chr2A	617768802	617772808	28
Chr2A	617755175	617766394	Chr2A	618284789	618292017	24
Chr2A	617755175	617766394	Chr2A	618334946	618345350	11
Chr2A	617768802	617772377	Chr2A	618151882	618166211	8
Chr2A	618151882	618166211	Chr2A	619110505	619133993	3
Chr2A	618151882	618166211	Chr2A	619055529	619073020	3
Chr2A	618152213	618157798	Chr2A	619110505	619133993	6
Chr2A	618152213	618157798	Chr2A	618160004	618167054	33
Chr2A	618152213	618157798	Chr2A	618284789	618292017	9
Chr2A	618152213	618157798	Chr2A	618334946	618345350	4
Chr2A	618160004	618167054	Chr2A	619110505	619133993	6
Chr2A	618284789	618292017	Chr2A	619110505	619133993	7
Chr2A	618284789	618292017	Chr2A	618334946	618345350	18
Chr2A	618285209	618292215	Chr2A	619055529	619073020	3
Chr2A	618334946	618343664	Chr2A	619110505	619133993	6
Chr2A	618334946	618343664	Chr2A	618347017	618352630	10
Chr2A	618334946	618343664	Chr2A	619024081	619029383	4
Chr2A	618334946	618345350	Chr2A	619110505	619133993	11
Chr2A	618347017	618352630	Chr2A	619110505	619133993	3
Chr2A	618889512	618892822	Chr2A	619110505	619133993	6
Chr2A	619024081	619029383	Chr2A	619110505	619133993	11
Chr2A	619024081	619029383	Chr2A	619055529	619073020	7
Chr2A	619025658	619027969	Chr2A	619110505	619133993	6
Chr2A	619025658	619027969	Chr2A	619283982	619294539	3
Chr2A	619047557	619049810	Chr2A	619110505	619133993	10
Chr2A	619047557	619049810	Chr2A	619055529	619073020	10
Chr2A	619047557	619049810	Chr2A	619110505	619133993	13
Chr2A	619055529	619073020	Chr2A	619110505	619133993	80
Chr2A	619106107	619109114	Chr2A	619110505	619133993	4
Chr2A	619110505	619133993	Chr2A	619257657	619261034	7
Chr2A	619110505	619133993	Chr2A	619472604	619475947	4
Chr2A	619110505	619133993	Chr2A	619256732	619263884	26
Chr2A	619110505	619133993	Chr2A	620827574	620838343	6
Chr2A	619110505	619133993	Chr2A	619510197	619514752	5
Chr2A	619110505	619133993	Chr2A	619504723	619507958	5
Chr2A	619110505	619133993	Chr2A	619472003	619476137	6
Chr2A	619110505	619133993	Chr2A	619283982	619294539	82
Chr2A	619256732	619263884	Chr2A	619510197	619514752	3
Chr2A	619256732	619263884	Chr2A	619283982	619294539	14
Chr2A	619283982	619294539	Chr2A	619510197	619514752	3
Chr2A	619283982	619294539	Chr2A	619472003	619476137	18
Chr2A	619284333	619285876	Chr2A	619287239	619294308	3
Chr2A	619472604	619475947	Chr2A	619481986	619484538	4
Chr2A	619504723	619507958	Chr2A	619510197	619514752	15
Chr2A	619504723	619507958	Chr2A	620748549	620754440	3
Chr2A	620737650	620742137	Chr2A	620748549	620754440	15
Chr2A	620748549	620754440	Chr2A	620827574	620838343	13
Chr2A	620816712	620819018	Chr2A	620827574	620838343	3
Chr2A	620827574	620838343	Chr2A	620938017	620946171	3
Chr2A	620827574	620838343	Chr2A	621187075	621195314	4
Chr2A	620827574	620838343	Chr2A	621398863	621429547	4
Chr2A	620827574	620838343	Chr2A	620854558	620860467	7
Chr2A	620854558	620860467	Chr2A	620865397	620870586	10
Chr2A	620865397	620870586	Chr2A	621398863	621429547	3
Chr2A	620934373	620936895	Chr2A	620938017	620946171	4
Chr2A	620938017	620941260	Chr2A	621398863	621429547	3
Chr2A	620938017	620946171	Chr2A	621187075	621195314	29
Chr2A	621188657	621196144	Chr2A	621197478	621203330	27
Chr2A	621188657	621196144	Chr2A	621398863	621429547	12
Chr2A	621188657	621196144	Chr2A	622753622	622776668	4
Chr2A	621398863	621429547	Chr2A	622753622	622776668	4
Chr2A	621398863	621429547	Chr2A	622219204	622223591	3
Chr2A	621398863	621429547	Chr2A	622076997	622086220	7
Chr2A	621398863	621429547	Chr2A	621573268	621579565	5
Chr2A	621399365	621418074	Chr2A	621419030	621429547	83
Chr2A	621399365	621418074	Chr2A	621472573	621478625	4
Chr2A	621454728	621457624	Chr2A	622753622	622778888	3
Chr2A	621472573	621476219	Chr2A	621573268	621579565	5
Chr2A	621574535	621579993	Chr2A	622014324	622019792	3
Chr2A	621574535	621579993	Chr2A	621606731	621610115	3
Chr2A	621792121	621797025	Chr2A	622014324	622022563	5
Chr2A	621792121	621797025	Chr2A	622753622	622776668	3
Chr2A	621867309	621872283	Chr2A	622753622	622776668	7
Chr2A	621867309	621872283	Chr2A	622014324	622022563	11
Chr2A	621867309	621872283	Chr2A	622076997	622086220	5
Chr2A	622014324	622022563	Chr2A	622219204	622223591	5
Chr2A	622014324	622022563	Chr2A	622076997	622086220	9
Chr2A	622020545	622022059	Chr2A	622753622	622778888	3
Chr2A	622067912	622072427	Chr2A	622753622	622778888	6
Chr2A	622067912	622073368	Chr2A	622076997	622086220	22
Chr2A	622067912	622073368	Chr2A	622219204	622223591	7
Chr2A	622067912	622073368	Chr2A	622753622	622776668	6
Chr2A	622076997	622086220	Chr2A	622922941	622926411	5
Chr2A	622077577	622086162	Chr2A	622753622	622778888	17
Chr2A	622219204	622223591	Chr2A	622753622	622776668	18
Chr2A	622219204	622223591	Chr2A	622922941	622926411	3
Chr2A	622219419	622223430	Chr2A	622753622	622778888	8
Chr2A	622739088	622741155	Chr2A	622753622	622776668	15
Chr2A	622739088	622741155	Chr2A	622753622	622778888	10
Chr2A	622753622	622776668	Chr2A	623025072	623031493	4
Chr2A	622753622	622776668	Chr2A	623538262	623545917	3
Chr2A	622753622	622776668	Chr2A	622922941	622926411	49
Chr2A	622753622	622776668	Chr2A	622780484	622785175	54
Chr2A	622753622	622778888	Chr2A	622780899	622785828	43
Chr2A	622753622	622778888	Chr2A	622978734	622985632	33
Chr2A	622922941	622926411	Chr2A	623025072	623031493	3
Chr2A	622923423	622926411	Chr2A	622978734	622985632	7
Chr2A	622978734	622985185	Chr2A	623025072	623031493	8
Chr2A	622978734	622985185	Chr2A	622988064	622993097	6
Chr2A	623020519	623024171	Chr2A	624949479	624971036	3
Chr2A	623299429	623301651	Chr2A	623538262	623545917	5
Chr2A	623299429	623301651	Chr2A	623395670	623414309	4
Chr2A	623394318	623411905	Chr2A	623538262	623545917	48
Chr2A	623394318	623411905	Chr2A	624473591	624479576	13
Chr2A	623394318	623411905	Chr2A	624805046	624809087	3
Chr2A	623394318	623411905	Chr2A	624950295	624971036	18
Chr2A	623395670	623414309	Chr2A	623513307	623520422	26
Chr2A	623395670	623414309	Chr2A	623585037	623590190	6
Chr2A	623395670	623414309	Chr2A	624949479	624971036	7
Chr2A	623514543	623520943	Chr2A	624950295	624971036	4
Chr2A	623522230	623526942	Chr2A	623538262	623545917	4
Chr2A	623538262	623545376	Chr2A	623585037	623590190	6
Chr2A	623538262	623545376	Chr2A	624949479	624971036	3
Chr2A	623538262	623545917	Chr2A	624473591	624479576	3
Chr2A	623538262	623545917	Chr2A	624805046	624809087	3
Chr2A	623538262	623545917	Chr2A	624950295	624971036	9
Chr2A	623547329	623553227	Chr2A	624950295	624971036	8
Chr2A	623581614	623583162	Chr2A	624950295	624971036	3
Chr2A	623581918	623583162	Chr2A	623585037	623590190	5
Chr2A	623585037	623590190	Chr2A	624949479	624971036	3
Chr2A	623585590	623590190	Chr2A	624950295	624971036	3
Chr2A	624473591	624479576	Chr2A	624484011	624486165	18
Chr2A	624473591	624479576	Chr2A	624950295	624971036	21
Chr2A	624475153	624479576	Chr2A	624949479	624971036	15
Chr2A	624484011	624486165	Chr2A	624950295	624971036	26
Chr2A	624484011	624486165	Chr2A	624805046	624809087	5
Chr2A	624484102	624486165	Chr2A	624949479	624971036	16
Chr2A	624795931	624798620	Chr2A	624949479	624971036	3
Chr2A	624795931	624798620	Chr2A	624805046	624809087	8
Chr2A	624795931	624798620	Chr2A	624950295	624971036	6
Chr2A	624805046	624808183	Chr2A	624949479	624971036	14
Chr2A	624805046	624809087	Chr2A	624950295	624971036	44
Chr2A	624949479	624971036	Chr2A	625156015	625161332	6
Chr2A	624949479	624971036	Chr2A	625035871	625040053	4
Chr2A	624949479	624971036	Chr2A	625332948	625339593	5
Chr2A	624950295	624971036	Chr2A	625037514	625040053	6
Chr2A	624950295	624971036	Chr2A	625156015	625161332	12
Chr2A	624950295	624971036	Chr2A	625243510	625246426	7
Chr2A	624950295	624971036	Chr2A	625332202	625339593	6
Chr2A	625156015	625161332	Chr2A	625233688	625238029	4
Chr2A	625156015	625161332	Chr2A	625332202	625339593	7
Chr2A	625233688	625238029	Chr2A	625243510	625246426	3
Chr2A	625332202	625339593	Chr2A	625447046	625454651	12
Chr2A	625332202	625339593	Chr2A	626456619	626464097	3
Chr2A	625447046	625454651	Chr2A	626456619	626464097	5
Chr2A	626456619	626464097	Chr2A	626837954	626844272	4
Chr2A	626456619	626464097	Chr2A	627292508	627307967	3
Chr2A	626456619	626464097	Chr2A	627315432	627323923	4
Chr2A	626497706	626504866	Chr2A	627292508	627307967	6
Chr2A	626497706	626504866	Chr2A	626506159	626513791	29
Chr2A	626497706	626513791	Chr2A	626837954	626844272	21
Chr2A	626497706	626513791	Chr2A	626612923	626621144	23
Chr2A	626497706	626513791	Chr2A	626908969	626916865	8
Chr2A	626612923	626619869	Chr2A	627292508	627307967	3
Chr2A	626612923	626619869	Chr2A	626865391	626871672	4
Chr2A	626612923	626619869	Chr2A	627315432	627323923	5
Chr2A	626612923	626621144	Chr2A	626908969	626916865	7
Chr2A	626612923	626621144	Chr2A	626837954	626844272	4
Chr2A	626837954	626844272	Chr2A	626849352	626852194	6
Chr2A	626837954	626844272	Chr2A	626908969	626916865	4
Chr2A	626839175	626844272	Chr2A	627292508	627307967	7
Chr2A	626865391	626871549	Chr2A	626908969	626916865	18
Chr2A	626865391	626871672	Chr2A	627292508	627307967	18
Chr2A	626865391	626871672	Chr2A	627315432	627323923	6
Chr2A	626905713	626907178	Chr2A	626908969	626916865	4
Chr2A	626908969	626916865	Chr2A	628873885	628882482	3
Chr2A	626908969	626916865	Chr2A	626922284	626930309	17
Chr2A	626911563	626916865	Chr2A	627292508	627307967	23
Chr2A	627291358	627300760	Chr2A	627494476	627500018	5
Chr2A	627291358	627300760	Chr2A	627302953	627307967	16
Chr2A	627292508	627307967	Chr2A	628993281	629002531	3
Chr2A	627292508	627307967	Chr2A	627315432	627323923	97
Chr2A	627315432	627323319	Chr2A	627494476	627500018	12
Chr2A	627795785	627797779	Chr2A	628064756	628072548	3
Chr2A	628063955	628074274	Chr2A	628770334	628786585	3
Chr2A	628063955	628074274	Chr2A	628758762	628764630	3
Chr2A	628063955	628074274	Chr2A	628107201	628113937	6
Chr2A	628107201	628113937	Chr2A	628119836	628124438	10
Chr2A	628119836	628124438	Chr2A	628152509	628157988	3
Chr2A	628220564	628222605	Chr2A	628714148	628717537	3
Chr2A	628220564	628224440	Chr2A	628727633	628736335	4
Chr2A	628713642	628717537	Chr2A	628727633	628736335	3
Chr2A	628719903	628724325	Chr2A	628770334	628786585	11
Chr2A	628719903	628724325	Chr2A	629030876	629042349	3
Chr2A	628727633	628736335	Chr2A	628758762	628764630	13
Chr2A	628758762	628764630	Chr2A	629030876	629042349	5
Chr2A	628758762	628764630	Chr2A	628992454	629003453	5
Chr2A	628758762	628764630	Chr2A	628873885	628882482	4
Chr2A	628758762	628764630	Chr2A	628770334	628786585	23
Chr2A	628770334	628784101	Chr2A	629686647	629690706	4
Chr2A	628770334	628784101	Chr2A	629703568	629710656	4
Chr2A	628770334	628786585	Chr2A	628873885	628882482	37
Chr2A	628770334	628786585	Chr2A	628992454	629003453	64
Chr2A	628770334	628786585	Chr2A	629030876	629042349	18
Chr2A	628873885	628882482	Chr2A	628992454	629003453	73
Chr2A	628873885	628882482	Chr2A	629030876	629042349	10
Chr2A	628874898	628882482	Chr2A	629537678	629547037	3
Chr2A	628992454	629003453	Chr2A	629315068	629321220	4
Chr2A	628992454	629003453	Chr2A	629030876	629042349	34
Chr2A	628992454	629003453	Chr2A	629004230	629006603	13
Chr2A	628993281	629002531	Chr2A	629537678	629547037	4
Chr2A	629031288	629042349	Chr2A	629739779	629744428	4
Chr2A	629031288	629042349	Chr2A	629044047	629046861	33
Chr2A	629031288	629042349	Chr2A	629537678	629547037	6
Chr2A	629317753	629321220	Chr2A	629739779	629744428	3
Chr2A	629522621	629524695	Chr2A	629537678	629547037	10
Chr2A	629537027	629542469	Chr2A	629686647	629690706	3
Chr2A	629537678	629547037	Chr2A	629739779	629744428	3
Chr2A	629543155	629547621	Chr2A	629703026	629710656	7
Chr2A	629686647	629690706	Chr2A	629703026	629710656	9
Chr2A	629739129	629742868	Chr2A	631250942	631260709	5
Chr2A	631250942	631260709	Chr2A	631291445	631293485	7
Chr2A	631251891	631260709	Chr2A	631355406	631359450	6
Chr2A	631251891	631260709	Chr2A	631830205	631834774	3
Chr2A	631251891	631260709	Chr2A	632478926	632492868	4
Chr2A	631355406	631359450	Chr2A	631830205	631834774	4
Chr2A	631801615	631804089	Chr2A	631830205	631834774	4
Chr2A	631830205	631834774	Chr2A	632478926	632492868	6
Chr2A	632317626	632320073	Chr2A	632478926	632492868	4
Chr2A	632317626	632322615	Chr2A	632407473	632416346	4
Chr2A	632401765	632403911	Chr2A	632478926	632492868	4
Chr2A	632401765	632403911	Chr2A	632407473	632416346	5
Chr2A	632406974	632413758	Chr2A	632838690	632844776	3
Chr2A	632406974	632413758	Chr2A	633376348	633388398	3
Chr2A	632463795	632467946	Chr2A	632478926	632492868	10
Chr2A	632478679	632492154	Chr2A	633386479	633388067	3
Chr2A	632478679	632492154	Chr2A	632838690	632844776	27
Chr2A	632478926	632492868	Chr2A	633740934	633746687	3
Chr2A	632838690	632844776	Chr2A	633376348	633388398	43
Chr2A	632838690	632844776	Chr2A	633740934	633746687	4
Chr2A	632838690	632844776	Chr2A	633821604	633827826	3
Chr2A	633374245	633385752	Chr2A	633386479	633388067	13
Chr2A	633376348	633388398	Chr2A	633740934	633746687	8
Chr2A	633376348	633388398	Chr2A	633821604	633827826	8
Chr2A	634477408	634479119	Chr2A	634523379	634528416	4
Chr2A	634525366	634527285	Chr2A	635251458	635265301	3
Chr2A	635246477	635249840	Chr2A	635251458	635265301	3
Chr2A	635269754	635272697	Chr2A	635390360	635394187	3
Chr2A	635353535	635357282	Chr2A	636210399	636228770	4
Chr2A	635353535	635357282	Chr2A	635497917	635510726	4
Chr2A	635353535	635369236	Chr2A	635666155	635680249	4
Chr2A	635353535	635369236	Chr2A	635390360	635394187	5
Chr2A	635362370	635367295	Chr2A	635573024	635585634	4
Chr2A	635384007	635386884	Chr2A	635497917	635510726	4
Chr2A	635384184	635387150	Chr2A	635390360	635394187	3
Chr2A	635497917	635510726	Chr2A	635573024	635585634	19
Chr2A	635497917	635510726	Chr2A	636310832	636328940	3
Chr2A	635499237	635510726	Chr2A	635513180	635518395	12
Chr2A	635499237	635510726	Chr2A	635666155	635680249	7
Chr2A	635561694	635566460	Chr2A	635573024	635585634	16
Chr2A	635571851	635583835	Chr2A	636210399	636228770	6
Chr2A	635573024	635585634	Chr2A	636100898	636104602	4
Chr2A	635666155	635673931	Chr2A	636100898	636104602	3
Chr2A	635666155	635680249	Chr2A	636210399	636228770	3
Chr2A	635678166	635679631	Chr2A	635684645	635689608	3
Chr2A	636101176	636104167	Chr2A	636210399	636228770	6
Chr2A	636120677	636123291	Chr2A	636210399	636228770	11
Chr2A	636120677	636123291	Chr2A	636186311	636192713	4
Chr2A	636120677	636123291	Chr2A	636144596	636149881	4
Chr2A	636144596	636149881	Chr2A	636186311	636192713	9
Chr2A	636144596	636149881	Chr2A	636210399	636228770	20
Chr2A	636186311	636192713	Chr2A	636210399	636228770	40
Chr2A	636210399	636228770	Chr2A	636252354	636255792	6
Chr2A	636210399	636228770	Chr2A	636411369	636414312	3
Chr2A	636210399	636228770	Chr2A	636310832	636328940	9
Chr2A	636210399	636228770	Chr2A	637192874	637203297	3
Chr2A	636210399	636228770	Chr2A	636229901	636233416	10
Chr2A	636252354	636255792	Chr2A	636310832	636328940	3
Chr2A	636302168	636306976	Chr2A	636310832	636328940	4
Chr2A	636310832	636328940	Chr2A	636661484	636670833	5
Chr2A	636310832	636328940	Chr2A	637192874	637203477	3
Chr2A	636310832	636328940	Chr2A	636386409	636389471	3
Chr2A	636387820	636389471	Chr2A	636395879	636397347	4
Chr2A	636641253	636647213	Chr2A	636945231	636957708	4
Chr2A	636641253	636647213	Chr2A	636661484	636670833	4
Chr2A	636661484	636670833	Chr2A	636945231	636957708	3
Chr2A	636938081	636940417	Chr2A	636945231	636957708	9
Chr2A	636945231	636954871	Chr2A	636955962	636959371	10
Chr2A	637192874	637203297	Chr2A	637847215	637852406	4
Chr2A	637192874	637203477	Chr2A	637863307	637866747	3
Chr2A	637192874	637203477	Chr2A	637439632	637442805	3
Chr2A	637847215	637852406	Chr2A	637863307	637866747	3
Chr2A	638618548	638624332	Chr2A	638625374	638633213	33
Chr2A	638618548	638624332	Chr2A	639462153	639474655	4
Chr2A	638618548	638624332	Chr2A	639350959	639358950	8
Chr2A	639222422	639224598	Chr2A	639665905	639679433	3
Chr2A	639263475	639272544	Chr2A	639350959	639358950	7
Chr2A	639263475	639272544	Chr2A	639462153	639474655	9
Chr2A	639321860	639326536	Chr2A	639462153	639474655	12
Chr2A	639321860	639326536	Chr2A	639350959	639358950	8
Chr2A	639321860	639326536	Chr2A	639665905	639679433	5
Chr2A	639350959	639357803	Chr2A	639665905	639679433	11
Chr2A	639350959	639358950	Chr2A	639462153	639474655	40
Chr2A	639463771	639474655	Chr2A	640923751	640933313	3
Chr2A	639463771	639474655	Chr2A	639665905	639679433	17
Chr2A	639665905	639678907	Chr2A	640594385	640597330	3
Chr2A	640624617	640626543	Chr2A	640630837	640635208	3
Chr2A	640645020	640649053	Chr2A	640923751	640933313	6
Chr2A	640655117	640660213	Chr2A	641005937	641011595	3
Chr2A	640655117	640660213	Chr2A	640923751	640933313	8
Chr2A	640655117	640660213	Chr2A	640949965	640959240	6
Chr2A	640826486	640831383	Chr2A	640923751	640933313	6
Chr2A	640923751	640933313	Chr2A	640949965	640959240	20
Chr2A	640923751	640933313	Chr2A	641408895	641418665	5
Chr2A	640925641	640933313	Chr2A	641419253	641433201	6
Chr2A	640925641	640933313	Chr2A	641703570	641722740	4
Chr2A	640949965	640959240	Chr2A	640962941	640968162	22
Chr2A	640949965	640959240	Chr2A	641759969	641770425	3
Chr2A	640950813	640959240	Chr2A	641407916	641418665	7
Chr2A	640963221	640967854	Chr2A	641005937	641011595	10
Chr2A	641005937	641011595	Chr2A	641054826	641061058	8
Chr2A	641005937	641011595	Chr2A	641407916	641418665	26
Chr2A	641005937	641011595	Chr2A	641419253	641433201	14
Chr2A	641005937	641011595	Chr2A	641703570	641722740	9
Chr2A	641055364	641059198	Chr2A	641703570	641722740	6
Chr2A	641055364	641059198	Chr2A	641407916	641418665	15
Chr2A	641407916	641418665	Chr2A	641419253	641433201	88
Chr2A	641407916	641418665	Chr2A	641703570	641722740	28
Chr2A	641419253	641432579	Chr2A	642408270	642420774	5
Chr2A	641419253	641433201	Chr2A	641703570	641722740	17
Chr2A	641699654	641701457	Chr2A	641703570	641722740	3
Chr2A	641699654	641708954	Chr2A	642785317	642798620	3
Chr2A	641699654	641708954	Chr2A	641759969	641770425	4
Chr2A	641703570	641722740	Chr2A	642503203	642512606	5
Chr2A	641709683	641724217	Chr2A	642785317	642798620	7
Chr2A	641709683	641724217	Chr2A	642408270	642420774	9
Chr2A	641709683	641724217	Chr2A	642029982	642034577	11
Chr2A	641709683	641724217	Chr2A	641759969	641770425	57
Chr2A	641759969	641770425	Chr2A	642408270	642420774	6
Chr2A	641759969	641770425	Chr2A	642029982	642034577	3
Chr2A	642030357	642034577	Chr2A	642036676	642041014	21
Chr2A	642045731	642048832	Chr2A	642503203	642512606	4
Chr2A	642407701	642418998	Chr2A	642503203	642512606	131
Chr2A	642407701	642418998	Chr2A	643702762	643711037	4
Chr2A	642407701	642418998	Chr2A	643977483	643990051	6
Chr2A	642408270	642420774	Chr2A	642785317	642798620	13
Chr2A	642503203	642512606	Chr2A	643593857	643601764	4
Chr2A	642503203	642512606	Chr2A	643932065	643944301	4
Chr2A	642504067	642508337	Chr2A	642785317	642798620	5
Chr2A	642778546	642782033	Chr2A	642785317	642798620	9
Chr2A	642785986	642795128	Chr2A	643411856	643414355	9
Chr2A	642785986	642795128	Chr2A	643932065	643944301	18
Chr2A	642796027	642798620	Chr2A	643237665	643239530	5
Chr2A	643237665	643239530	Chr2A	643593857	643601764	3
Chr2A	643411856	643414355	Chr2A	644412747	644422597	3
Chr2A	643593365	643600810	Chr2A	643977483	643990227	4
Chr2A	643593857	643601764	Chr2A	643702762	643711037	14
Chr2A	643593857	643601764	Chr2A	643800585	643804399	3
Chr2A	643593857	643601764	Chr2A	643932065	643944301	10
Chr2A	643702762	643711037	Chr2A	643932065	643944301	3
Chr2A	643702762	643711037	Chr2A	643800585	643804399	4
Chr2A	643932065	643944301	Chr2A	644571204	644574649	3
Chr2A	643932065	643944301	Chr2A	645650603	645661050	4
Chr2A	643932065	643944301	Chr2A	644521979	644525486	5
Chr2A	643932745	643944301	Chr2A	643977483	643990227	48
Chr2A	643932745	643944301	Chr2A	644412747	644422597	14
Chr2A	643932745	643944301	Chr2A	644008688	644013498	3
Chr2A	643977483	643990051	Chr2A	644412747	644422597	40
Chr2A	643977483	643990051	Chr2A	644521979	644525486	7
Chr2A	643977483	643990051	Chr2A	644571204	644574649	4
Chr2A	643977483	643990227	Chr2A	644008688	644013498	18
Chr2A	644008688	644013215	Chr2A	644571204	644574649	3
Chr2A	644008688	644013215	Chr2A	644412747	644422597	6
Chr2A	644008688	644013498	Chr2A	644019399	644022977	3
Chr2A	644412747	644422597	Chr2A	644993506	644996729	4
Chr2A	644412747	644422597	Chr2A	644826534	644828543	6
Chr2A	644412747	644422597	Chr2A	644571204	644574649	7
Chr2A	644412747	644422597	Chr2A	644521979	644525486	14
Chr2A	644521979	644525486	Chr2A	644571204	644574649	7
Chr2A	644571204	644574649	Chr2A	644993506	644996729	4
Chr2A	644571204	644574649	Chr2A	644826534	644828543	3
Chr2A	645300615	645302399	Chr2A	645306105	645308375	4
Chr2A	645304599	645307772	Chr2A	645495429	645501812	5
Chr2A	645497446	645500818	Chr2A	645650603	645661050	11
Chr2A	645497446	645500818	Chr2A	646604153	646613275	4
Chr2A	645497446	645500818	Chr2A	645897331	645903344	5
Chr2A	645650603	645661050	Chr2A	645897331	645903344	21
Chr2A	645653036	645660822	Chr2A	645663768	645671171	16
Chr2A	645663768	645671058	Chr2A	645897331	645903344	42
Chr2A	645663768	645671058	Chr2A	646269506	646278768	3
Chr2A	645898397	645903344	Chr2A	645905317	645910400	9
Chr2A	646265278	646268580	Chr2A	646269506	646278768	9
Chr2A	646268887	646274250	Chr2A	646604153	646614445	3
Chr2A	646358295	646362487	Chr2A	646423051	646430843	6
Chr2A	646409645	646416426	Chr2A	646423051	646430843	5
Chr2A	646410412	646416426	Chr2A	646604153	646614445	5
Chr2A	646604153	646613275	Chr2A	646670780	646674486	5
Chr2A	646604153	646613275	Chr2A	646619424	646622640	9
Chr2A	646604153	646614445	Chr2A	647165458	647180855	4
Chr2A	646862997	646866676	Chr2A	647165458	647180855	3
Chr2A	646913929	646921496	Chr2A	647445524	647450625	7
Chr2A	646914677	646926846	Chr2A	647986178	647992741	3
Chr2A	646914677	646926846	Chr2A	647123249	647125929	6
Chr2A	646914677	646926846	Chr2A	647165458	647180855	9
Chr2A	647123249	647125929	Chr2A	647165458	647180855	6
Chr2A	647123249	647125929	Chr2A	647128739	647130801	3
Chr2A	647154959	647157886	Chr2A	647165458	647180855	4
Chr2A	647165458	647180855	Chr2A	647986178	647992741	4
Chr2A	647165458	647180855	Chr2A	647936193	647942505	4
Chr2A	647165458	647180855	Chr2A	647445524	647450625	14
Chr2A	647445524	647450625	Chr2A	647762142	647764248	3
Chr2A	647986178	647992741	Chr2A	648081749	648088540	3
Chr2A	647986178	647992741	Chr2A	648986080	648999592	3
Chr2A	648065301	648069099	Chr2A	649494395	649505293	3
Chr2A	648081749	648088540	Chr2A	648986080	648999592	5
Chr2A	648986080	648999592	Chr2A	650286672	650298436	5
Chr2A	648987594	648998832	Chr2A	649494395	649505293	3
Chr2A	649494395	649505293	Chr2A	649573590	649577115	4
Chr2A	649494395	649505293	Chr2A	650219063	650223250	3
Chr2A	649494395	649505293	Chr2A	650494793	650500538	4
Chr2A	649494395	649505293	Chr2A	650286672	650298436	4
Chr2A	650219063	650223250	Chr2A	650513145	650524125	4
Chr2A	650220041	650223250	Chr2A	650286672	650298436	9
Chr2A	650285543	650294430	Chr2A	650295722	650298680	26
Chr2A	650286672	650298436	Chr2A	651985006	652015184	4
Chr2A	650286672	650298436	Chr2A	650526895	650548467	4
Chr2A	650494793	650499166	Chr2A	650526895	650548467	3
Chr2A	650511411	650516183	Chr2A	650526895	650548467	8
Chr2A	650526895	650548467	Chr2A	651594847	651608240	8
Chr2A	650526895	650548467	Chr2A	651985006	652015184	4
Chr2A	650529102	650534752	Chr2A	650535520	650543434	11
Chr2A	650529102	650534752	Chr2A	651008397	651017369	5
Chr2A	650535520	650543434	Chr2A	651429773	651432878	5
Chr2A	650535520	650543434	Chr2A	650678787	650682250	4
Chr2A	650678787	650682250	Chr2A	651008397	651017369	9
Chr2A	651008397	651017134	Chr2A	651237598	651240196	6
Chr2A	651008397	651017134	Chr2A	651410505	651416890	8
Chr2A	651008397	651017134	Chr2A	651429535	651432878	4
Chr2A	651008397	651017134	Chr2A	651594847	651608240	4
Chr2A	651008397	651017134	Chr2A	651985006	652015184	9
Chr2A	651237598	651240196	Chr2A	651410505	651416890	4
Chr2A	651410505	651416890	Chr2A	651985006	652015184	3
Chr2A	651429535	651432878	Chr2A	651594847	651608240	6
Chr2A	651591159	651593799	Chr2A	651594847	651608240	7
Chr2A	651598719	651606249	Chr2A	653351521	653359941	3
Chr2A	651798098	651806521	Chr2A	653145060	653153871	4
Chr2A	651798098	651806521	Chr2A	651985006	652015184	124
Chr2A	651798098	651806689	Chr2A	652189396	652192529	6
Chr2A	651798098	651806689	Chr2A	653279741	653285899	3
Chr2A	651985006	651996763	Chr2A	651999178	652015184	205
Chr2A	651985006	652015184	Chr2A	653893741	653909757	6
Chr2A	651985006	652015184	Chr2A	652297765	652301425	6
Chr2A	651985006	652015184	Chr2A	652666556	652672899	4
Chr2A	651985006	652015184	Chr2A	653145060	653153871	8
Chr2A	651985006	652015184	Chr2A	653279741	653293842	5
Chr2A	651985006	652015184	Chr2A	653351521	653359941	4
Chr2A	651999178	652015184	Chr2A	652189396	652192529	9
Chr2A	652189396	652192529	Chr2A	653145060	653150737	4
Chr2A	652297765	652301425	Chr2A	653145060	653153871	5
Chr2A	652666556	652671160	Chr2A	653351521	653359941	5
Chr2A	652666556	652671160	Chr2A	653222542	653227892	3
Chr2A	652666556	652672899	Chr2A	653145060	653153871	7
Chr2A	653145060	653150737	Chr2A	653222542	653227892	6
Chr2A	653145060	653150737	Chr2A	654272845	654295530	4
Chr2A	653145060	653153871	Chr2A	653161333	653165710	6
Chr2A	653145060	653153871	Chr2A	653279741	653293842	5
Chr2A	653145060	653153871	Chr2A	653351521	653359941	5
Chr2A	653145060	653153871	Chr2A	653893741	653909757	7
Chr2A	653145060	653153871	Chr2A	654272845	654294756	3
Chr2A	653154904	653158350	Chr2A	654272845	654295530	7
Chr2A	653221617	653226502	Chr2A	653279741	653293842	14
Chr2A	653222542	653227892	Chr2A	653351521	653359941	7
Chr2A	653279741	653285899	Chr2A	654272845	654295530	9
Chr2A	653279741	653293842	Chr2A	653910537	653920699	3
Chr2A	653279741	653293842	Chr2A	653351521	653359941	19
Chr2A	653279741	653293842	Chr2A	653893741	653909757	22
Chr2A	653351521	653359941	Chr2A	653893741	653909757	21
Chr2A	653351521	653359941	Chr2A	654272845	654295530	12
Chr2A	653351521	653359941	Chr2A	653363869	653368219	16
Chr2A	653363869	653366824	Chr2A	653910537	653920699	3
Chr2A	653363869	653368219	Chr2A	653761829	653766279	3
Chr2A	653764822	653767159	Chr2A	653893741	653909757	5
Chr2A	653859292	653863795	Chr2A	653893741	653909757	14
Chr2A	653893741	653908438	Chr2A	654272845	654295530	23
Chr2A	653893741	653908438	Chr2A	654304840	654316171	4
Chr2A	653893741	653909757	Chr2A	653910537	653920699	39
Chr2A	654262332	654268559	Chr2A	654304840	654316171	3
Chr2A	654272845	654294756	Chr2A	655257042	655264717	3
Chr2A	654272845	654294756	Chr2A	655156006	655167067	10
Chr2A	654272845	654294756	Chr2A	654927816	654934005	6
Chr2A	654272845	654294756	Chr2A	654921775	654926634	8
Chr2A	654272845	654294756	Chr2A	656157554	656181811	4
Chr2A	654272845	654294756	Chr2A	655444612	655455684	3
Chr2A	654272845	654295530	Chr2A	654927816	654932409	13
Chr2A	654272845	654295530	Chr2A	656157554	656181811	5
Chr2A	654272845	654295530	Chr2A	655444612	655457079	6
Chr2A	654272845	654295530	Chr2A	655257042	655264965	8
Chr2A	654272845	654295530	Chr2A	655156006	655166296	6
Chr2A	654272845	654295530	Chr2A	654921775	654926634	12
Chr2A	654304840	654316171	Chr2A	656214094	656219760	3
Chr2A	654304840	654316171	Chr2A	655257042	655264965	4
Chr2A	654304949	654316171	Chr2A	655156006	655167067	5
Chr2A	654921775	654926634	Chr2A	654927816	654934005	14
Chr2A	654927816	654934005	Chr2A	655156006	655167067	4
Chr2A	655156006	655166296	Chr2A	655257042	655264965	10
Chr2A	655156006	655166296	Chr2A	655444612	655457079	4
Chr2A	655156006	655167067	Chr2A	655401368	655408370	3
Chr2A	655156006	655167067	Chr2A	655977914	655989911	3
Chr2A	655253242	655255410	Chr2A	655257042	655264965	7
Chr2A	655257042	655264717	Chr2A	655401368	655408370	4
Chr2A	655257042	655264965	Chr2A	655444612	655457079	10
Chr2A	655394047	655395712	Chr2A	655401368	655408370	4
Chr2A	655401368	655408370	Chr2A	655977914	655989911	4
Chr2A	655404201	655408370	Chr2A	655444612	655457079	12
Chr2A	655444612	655455684	Chr2A	655457342	655462773	11
Chr2A	655444612	655455684	Chr2A	655977914	655989911	3
Chr2A	655444612	655455684	Chr2A	656157554	656181811	4
Chr2A	655444612	655457079	Chr2A	655632263	655639089	8
Chr2A	655444612	655457079	Chr2A	656157554	656181811	5
Chr2A	655444612	655457079	Chr2A	655933071	655942509	13
Chr2A	655628519	655631268	Chr2A	655632263	655639089	12
Chr2A	655632263	655639089	Chr2A	655789027	655791100	3
Chr2A	655641452	655646373	Chr2A	656022240	656026742	3
Chr2A	655789027	655791100	Chr2A	655933071	655942509	6
Chr2A	655933071	655941316	Chr2A	656157554	656181811	4
Chr2A	655933071	655941316	Chr2A	655977914	655989911	7
Chr2A	655933071	655942509	Chr2A	656033591	656039984	7
Chr2A	655933071	655942509	Chr2A	656157554	656181811	7
Chr2A	655974350	655977213	Chr2A	655977914	655989911	12
Chr2A	655974350	655977213	Chr2A	656033591	656039984	4
Chr2A	655977914	655986328	Chr2A	656499098	656508226	3
Chr2A	655977914	655986328	Chr2A	656214094	656219760	3
Chr2A	655977914	655986328	Chr2A	656157554	656181811	10
Chr2A	655977914	655989911	Chr2A	657004394	657021257	3
Chr2A	655977914	655989911	Chr2A	656157554	656181811	4
Chr2A	656022240	656026742	Chr2A	656157554	656181811	4
Chr2A	656022240	656026742	Chr2A	656033591	656039984	22
Chr2A	656033591	656039984	Chr2A	656413750	656422377	5
Chr2A	656033591	656039984	Chr2A	656157554	656181811	8
Chr2A	656157554	656181811	Chr2A	656233857	656242833	42
Chr2A	656157554	656181811	Chr2A	656208495	656211184	14
Chr2A	656157554	656181811	Chr2A	656214094	656219760	85
Chr2A	656157554	656181811	Chr2A	657004394	657021257	7
Chr2A	656157554	656181811	Chr2A	656670793	656685635	13
Chr2A	656157554	656181811	Chr2A	656638988	656650904	6
Chr2A	656157554	656181811	Chr2A	656512090	656535389	18
Chr2A	656157554	656181811	Chr2A	656499706	656508168	9
Chr2A	656157554	656181811	Chr2A	656413750	656421880	22
Chr2A	656157554	656181811	Chr2A	656233137	656252285	46
Chr2A	656157554	656181811	Chr2A	656214094	656219498	43
Chr2A	656157554	656181811	Chr2A	656208823	656211184	6
Chr2A	656157554	656181811	Chr2A	656673521	656683816	14
Chr2A	656157554	656181811	Chr2A	656637634	656650904	13
Chr2A	656157554	656181811	Chr2A	656522594	656532966	6
Chr2A	656157554	656181811	Chr2A	656512090	656520686	15
Chr2A	656157554	656181811	Chr2A	656499098	656508226	18
Chr2A	656157554	656181811	Chr2A	656413750	656422377	25
Chr2A	656157554	656181811	Chr2A	656245733	656253238	30
Chr2A	656208495	656211184	Chr2A	656214094	656219760	4
Chr2A	656208823	656211184	Chr2A	656233137	656252285	4
Chr2A	656214094	656219498	Chr2A	656670793	656685635	5
Chr2A	656214094	656219760	Chr2A	656637634	656650904	8
Chr2A	656233137	656252285	Chr2A	656670793	656685635	3
Chr2A	656233137	656252285	Chr2A	656512090	656535389	4
Chr2A	656233857	656242833	Chr2A	656499098	656508226	5
Chr2A	656233857	656242833	Chr2A	656413750	656422377	12
Chr2A	656233857	656242833	Chr2A	656245733	656253238	34
Chr2A	656245733	656253238	Chr2A	656413750	656422377	19
Chr2A	656245733	656253238	Chr2A	656637634	656650904	5
Chr2A	656413750	656421880	Chr2A	656670793	656685635	4
Chr2A	656413750	656421880	Chr2A	656512090	656535389	4
Chr2A	656499098	656508226	Chr2A	656637634	656650904	13
Chr2A	656512090	656520686	Chr2A	656637634	656650904	38
Chr2A	656512090	656520686	Chr2A	656522594	656532966	72
Chr2A	656512090	656535389	Chr2A	657004394	657021257	10
Chr2A	656512090	656535389	Chr2A	657318546	657326047	4
Chr2A	656512090	656535389	Chr2A	656670793	656685635	50
Chr2A	656522594	656532966	Chr2A	656637634	656650904	31
Chr2A	656637634	656650904	Chr2A	657318546	657326047	4
Chr2A	656638988	656650904	Chr2A	656670793	656685635	41
Chr2A	656670793	656685635	Chr2A	657004394	657021257	11
Chr2A	656670793	656685635	Chr2A	657318546	657326047	3
Chr2A	657004394	657021257	Chr2A	657107471	657114340	8
Chr2A	657004394	657021257	Chr2A	657032721	657036458	28
Chr2A	657004394	657021257	Chr2A	657064978	657068175	3
Chr2A	657004394	657021257	Chr2A	657318546	657326047	11
Chr2A	657037653	657040654	Chr2A	657318546	657326047	3
Chr2A	657064978	657068175	Chr2A	657107471	657114340	3
Chr2A	657107471	657114340	Chr2A	657318546	657326047	8
Chr2A	658072149	658076265	Chr2A	658497129	658509918	5
Chr2A	658233742	658235615	Chr2A	658657945	658682554	4
Chr2A	658233742	658235615	Chr2A	658319933	658324310	4
Chr2A	658319933	658323763	Chr2A	658497129	658509918	6
Chr2A	658319933	658324310	Chr2A	658657945	658682554	3
Chr2A	658497830	658509769	Chr2A	658542105	658549366	13
Chr2A	658497830	658509769	Chr2A	658657945	658682554	24
Chr2A	658497830	658509769	Chr2A	658942984	658948829	3
Chr2A	658533310	658540215	Chr2A	658542105	658549366	14
Chr2A	658542105	658549366	Chr2A	658657945	658682554	27
Chr2A	658657945	658682554	Chr2A	658942984	658948829	8
Chr2A	658657945	658682554	Chr2A	659169075	659177508	3
Chr2A	658661293	658667842	Chr2A	658669028	658682842	43
Chr2A	658905110	658910008	Chr2A	658911376	658917883	21
Chr2A	658905110	658910008	Chr2A	658942984	658948829	5
Chr2A	658942984	658948829	Chr2A	659509080	659518629	3
Chr2A	658942984	658948829	Chr2A	659342365	659349205	3
Chr2A	659046223	659051869	Chr2A	659985423	659999224	3
Chr2A	659046223	659051869	Chr2A	659168621	659177508	15
Chr2A	659046223	659053046	Chr2A	659342365	659349205	4
Chr2A	659046223	659053046	Chr2A	659509080	659518629	7
Chr2A	659168621	659177508	Chr2A	659382807	659390572	6
Chr2A	659169075	659177508	Chr2A	659342365	659349205	23
Chr2A	659169075	659177508	Chr2A	659509080	659518629	20
Chr2A	659169075	659177508	Chr2A	659563292	659570938	5
Chr2A	659342365	659349205	Chr2A	659382807	659390572	7
Chr2A	659342365	659349205	Chr2A	659362432	659369314	7
Chr2A	659342365	659349205	Chr2A	659509080	659518629	14
Chr2A	659342365	659349205	Chr2A	659563292	659570938	3
Chr2A	659362432	659366223	Chr2A	659509080	659518629	9
Chr2A	659362432	659369314	Chr2A	659382807	659390572	8
Chr2A	659502481	659504967	Chr2A	659509080	659518629	32
Chr2A	659563292	659570149	Chr2A	659858875	659863077	5
Chr2A	659563292	659570149	Chr2A	659985423	659999224	11
Chr2A	659563292	659570938	Chr2A	660308284	660314460	3
Chr2A	659974983	659978341	Chr2A	659985423	659998441	12
Chr2A	659985423	659998441	Chr2A	660791375	660799360	3
Chr2A	659985423	659998441	Chr2A	660491532	660502222	5
Chr2A	659985423	659998441	Chr2A	660308284	660314460	12
Chr2A	660308284	660313385	Chr2A	660626218	660640891	3
Chr2A	660491532	660502004	Chr2A	660626218	660640891	3
Chr2A	660491532	660502222	Chr2A	660791375	660799360	3
Chr2A	660614103	660615641	Chr2A	660626218	660640891	4
Chr2A	660626218	660640891	Chr2A	660769344	660781026	5
Chr2A	660762989	660767657	Chr2A	660769344	660781026	19
Chr2A	660791375	660799360	Chr2A	661469238	661477227	3
Chr2A	661049873	661052506	Chr2A	661170089	661183937	3
Chr2A	661170089	661183937	Chr2A	662923999	662929707	4
Chr2A	661170089	661183937	Chr2A	662131153	662137997	3
Chr2A	661170089	661183937	Chr2A	661186249	661193452	38
Chr2A	661186249	661193452	Chr2A	661469238	661477227	4
Chr2A	661469238	661477227	Chr2A	662131153	662137997	6
Chr2A	661469238	661477227	Chr2A	661479348	661480953	3
Chr2A	661570065	661579612	Chr2A	662919374	662936461	3
Chr2A	661570330	661577711	Chr2A	662131153	662137997	9
Chr2A	662126520	662129986	Chr2A	662131153	662137997	10
Chr2A	662830130	662835312	Chr2A	662919374	662936461	3
Chr2A	662919374	662922133	Chr2A	662923999	662929707	13
Chr2A	662919374	662936461	Chr2A	663283378	663289417	14
Chr2A	662919374	662936461	Chr2A	663858639	663873536	3
Chr2A	662919374	662936461	Chr2A	663535948	663554205	7
Chr2A	662971165	662975712	Chr2A	663283378	663289417	5
Chr2A	662971165	662975712	Chr2A	663858639	663873385	6
Chr2A	662971165	662975712	Chr2A	663535948	663554205	4
Chr2A	663270370	663272992	Chr2A	663283378	663289417	3
Chr2A	663283378	663289417	Chr2A	664153393	664165127	3
Chr2A	663283378	663289417	Chr2A	663296664	663298818	4
Chr2A	663296664	663298818	Chr2A	663535948	663554205	14
Chr2A	663349109	663355884	Chr2A	663535948	663554205	11
Chr2A	663349109	663355884	Chr2A	663858639	663873536	4
Chr2A	663531942	663534644	Chr2A	663535948	663554205	14
Chr2A	663535948	663554205	Chr2A	664153393	664165127	11
Chr2A	663858639	663873385	Chr2A	664153393	664165127	9
Chr2A	663858639	663873385	Chr2A	665230282	665237853	3
Chr2A	663858639	663873385	Chr2A	663912143	663925513	117
Chr2A	663907918	663910963	Chr2A	663912143	663925513	11
Chr2A	663907918	663920622	Chr2A	663935840	663941739	3
Chr2A	663912143	663925513	Chr2A	664153393	664165127	5
Chr2A	663935840	663939286	Chr2A	664144278	664148655	6
Chr2A	664144278	664148655	Chr2A	665101213	665109602	3
Chr2A	664144278	664148655	Chr2A	664153393	664165127	16
Chr2A	664159240	664164898	Chr2A	664202122	664206939	12
Chr2A	665101213	665109602	Chr2A	665218200	665225161	11
Chr2A	665218200	665225161	Chr2A	665230282	665237853	5
Chr2A	665218200	665225161	Chr2A	665355584	665366732	7
Chr2A	665230282	665237853	Chr2A	665278353	665280257	4
Chr2A	665231947	665236965	Chr2A	665355584	665366732	4
Chr2A	665355584	665366732	Chr2A	666535130	666539795	3
Chr2A	665370440	665372742	Chr2A	665978688	665989964	4
Chr2A	665974440	665975789	Chr2A	665978688	665989964	3
Chr2A	665978688	665989964	Chr2A	666597442	666607098	13
Chr2A	665983942	665990367	Chr2A	666240811	666249997	7
Chr2A	665983942	665990367	Chr2A	666957060	666971130	3
Chr2A	666240811	666249997	Chr2A	666597442	666607098	8
Chr2A	666240811	666249997	Chr2A	666535130	666539795	6
Chr2A	666240811	666249997	Chr2A	666957060	666971130	3
Chr2A	666594592	666596804	Chr2A	666597442	666607098	16
Chr2A	666597442	666607098	Chr2A	667260999	667286050	12
Chr2A	666597993	666607098	Chr2A	667260332	667286050	3
Chr2A	666607748	666610283	Chr2A	666935866	666937972	3
Chr2A	666607748	666610283	Chr2A	666957060	666971130	8
Chr2A	666607748	666610283	Chr2A	667260999	667286050	3
Chr2A	666957060	666971130	Chr2A	667260332	667286050	57
Chr2A	669316258	669318142	Chr2A	669318967	669331513	5
Chr2A	669318967	669331513	Chr2A	669645464	669657816	3
Chr2A	669318967	669331513	Chr2A	669464096	669476002	8
Chr2A	669319705	669331098	Chr2A	670597885	670607864	4
Chr2A	669319705	669331098	Chr2A	669332271	669338656	15
Chr2A	669464096	669472989	Chr2A	669581956	669584846	3
Chr2A	669464096	669472989	Chr2A	671299394	671305479	3
Chr2A	669464096	669472989	Chr2A	669645464	669657816	7
Chr2A	669464096	669472989	Chr2A	669938192	669944387	3
Chr2A	669464096	669472989	Chr2A	670597885	670607864	3
Chr2A	669464096	669476002	Chr2A	670180525	670189055	15
Chr2A	669642007	669644714	Chr2A	669645464	669657816	21
Chr2A	669645464	669657816	Chr2A	670180525	670189055	11
Chr2A	670180525	670189055	Chr2A	670454738	670458663	4
Chr2A	670454738	670458663	Chr2A	670600122	670607048	10
Chr2A	670597885	670607864	Chr2A	671299394	671305479	5
Chr2A	670597885	670607864	Chr2A	670635838	670641602	11
Chr2A	670600122	670607048	Chr2A	671271857	671276179	7
Chr2A	670642672	670645495	Chr2A	670808412	670813907	3
Chr2A	670808412	670813907	Chr2A	671299394	671305479	4
Chr2A	671267599	671270361	Chr2A	671271857	671276179	9
Chr2A	671271857	671274730	Chr2A	671299394	671305479	3
Chr2A	671543367	671548429	Chr2A	671552117	671557653	17
Chr2A	671544325	671548545	Chr2A	671658263	671667067	3
Chr2A	671552117	671557653	Chr2A	671623726	671629710	14
Chr2A	671552117	671557653	Chr2A	671575379	671579949	11
Chr2A	671552117	671557653	Chr2A	673437677	673450855	4
Chr2A	671571441	671573440	Chr2A	671575379	671579949	4
Chr2A	671623726	671629710	Chr2A	671637787	671646445	6
Chr2A	671637787	671646445	Chr2A	671658263	671667067	5
Chr2A	671658047	671666816	Chr2A	671677871	671682358	24
Chr2A	671658047	671666816	Chr2A	672048011	672054928	5
Chr2A	671658047	671666816	Chr2A	672134511	672138241	3
Chr2A	672048011	672051494	Chr2A	673031970	673048745	3
Chr2A	672048011	672054928	Chr2A	672057564	672060585	14
Chr2A	672134511	672140220	Chr2A	673031970	673048745	4
Chr2A	672952752	672954874	Chr2A	673031970	673048745	9
Chr2A	673031970	673048745	Chr2A	673825052	673840516	3
Chr2A	673031970	673048745	Chr2A	673437677	673450855	4
Chr2A	673104346	673107623	Chr2A	673350471	673360347	3
Chr2A	673160371	673162695	Chr2A	673476681	673488656	3
Chr2A	673160371	673162695	Chr2A	673167400	673170840	3
Chr2A	673226154	673230282	Chr2A	673437677	673450855	6
Chr2A	673350471	673360347	Chr2A	673476681	673488656	11
Chr2A	673350471	673360347	Chr2A	673902046	673916234	3
Chr2A	673351485	673359474	Chr2A	673702718	673716957	4
Chr2A	673351485	673359474	Chr2A	673437677	673450855	56
Chr2A	673437677	673450072	Chr2A	673476681	673488656	10
Chr2A	673437677	673450072	Chr2A	673902046	673916234	6
Chr2A	673437677	673450855	Chr2A	673846066	673851759	3
Chr2A	673437677	673450855	Chr2A	673825052	673840516	11
Chr2A	673437677	673450855	Chr2A	673702718	673716957	8
Chr2A	673465432	673472255	Chr2A	673825052	673840516	7
Chr2A	673465683	673474627	Chr2A	673476681	673488656	18
Chr2A	673489379	673491372	Chr2A	673825052	673840516	3
Chr2A	673489379	673491372	Chr2A	673702718	673716957	4
Chr2A	673702158	673707739	Chr2A	673709291	673714874	5
Chr2A	673702718	673716957	Chr2A	673825052	673840516	10
Chr2A	673815492	673818452	Chr2A	673825052	673840516	10
Chr2A	673825225	673832401	Chr2A	673902046	673916234	11
Chr2A	673833096	673840516	Chr2A	674036628	674039943	4
Chr2A	673833096	673840516	Chr2A	673846458	673851759	15
Chr2A	673846066	673851759	Chr2A	674033669	674038848	4
Chr2A	673846458	673851759	Chr2A	673902046	673916234	19
Chr2A	673901824	673904216	Chr2A	673905259	673917568	17
Chr2A	673902046	673916234	Chr2A	674430447	674440054	6
Chr2A	674430447	674440054	Chr2A	675327704	675341565	3
Chr2A	674430447	674440054	Chr2A	674470845	674478048	21
Chr2A	674430447	674440054	Chr2A	674547754	674556505	11
Chr2A	674470845	674478048	Chr2A	674547754	674556505	3
Chr2A	674547754	674556505	Chr2A	674744591	674747138	3
Chr2A	674549007	674557514	Chr2A	674865589	674872260	4
Chr2A	674859080	674864162	Chr2A	675327704	675341565	5
Chr2A	674859080	674864162	Chr2A	674926437	674928160	3
Chr2A	674859080	674864162	Chr2A	674865589	674872260	26
Chr2A	674926437	674928160	Chr2A	675327704	675341565	3
Chr2A	674926437	674928666	Chr2A	674995944	674998606	3
Chr2A	674995779	674997863	Chr2A	675327704	675341565	4
Chr2A	675327209	675333219	Chr2A	675334411	675338244	10
Chr2A	675327704	675341565	Chr2A	675960954	675976152	9
Chr2A	675327704	675341565	Chr2A	676925337	676949146	3
Chr2A	675711941	675714018	Chr2A	675735337	675752278	3
Chr2A	675731180	675734430	Chr2A	675735337	675752278	10
Chr2A	675731180	675735270	Chr2A	675912891	675928832	6
Chr2A	675731180	675735270	Chr2A	675883115	675893394	4
Chr2A	675735337	675752278	Chr2A	675856735	675862974	77
Chr2A	675856735	675862974	Chr2A	675912891	675928832	8
Chr2A	675856735	675862974	Chr2A	676925337	676949146	3
Chr2A	675856735	675862974	Chr2A	675960954	675976152	8
Chr2A	675883115	675893394	Chr2A	675912891	675928832	28
Chr2A	675912891	675928832	Chr2A	675991569	675995913	3
Chr2A	675914325	675928832	Chr2A	675960954	675976152	24
Chr2A	675960954	675976152	Chr2A	676925337	676949146	3
Chr2A	675960954	675976152	Chr2A	676556875	676578357	5
Chr2A	675960954	675976152	Chr2A	676386236	676396761	16
Chr2A	675960954	675976152	Chr2A	676076712	676078015	3
Chr2A	675960954	675976152	Chr2A	676035662	676040491	3
Chr2A	675962307	675976152	Chr2A	675991569	675995913	21
Chr2A	675993154	675995913	Chr2A	676925337	676949146	3
Chr2A	676020480	676023350	Chr2A	676386236	676396761	3
Chr2A	676020480	676023350	Chr2A	676035662	676040491	4
Chr2A	676035662	676040491	Chr2A	676046745	676050760	6
Chr2A	676046745	676050760	Chr2A	676076712	676078015	3
Chr2A	676378192	676382012	Chr2A	676386236	676396761	32
Chr2A	676386236	676396761	Chr2A	676556875	676578357	21
Chr2A	676386519	676396390	Chr2A	676454956	676464948	5
Chr2A	676386519	676396390	Chr2A	676399032	676403814	17
Chr2A	676399032	676403814	Chr2A	676622158	676635863	5
Chr2A	676454956	676464948	Chr2A	676925184	676947899	4
Chr2A	676454956	676464948	Chr2A	676622158	676635863	6
Chr2A	676454969	676464825	Chr2A	676925337	676949146	3
Chr2A	676454969	676464825	Chr2A	676644204	676647174	3
Chr2A	676454969	676464825	Chr2A	676556875	676578357	43
Chr2A	676556875	676578357	Chr2A	676644204	676647174	4
Chr2A	676556875	676578357	Chr2A	676676323	676682296	9
Chr2A	676556875	676578357	Chr2A	676622158	676635863	59
Chr2A	676556875	676578357	Chr2A	677627062	677650234	4
Chr2A	676556875	676578357	Chr2A	676925337	676949146	23
Chr2A	676556875	676578357	Chr2A	676760415	676763220	4
Chr2A	676559780	676578419	Chr2A	676925184	676947899	14
Chr2A	676614723	676617779	Chr2A	676925184	676947899	3
Chr2A	676614723	676618299	Chr2A	676622158	676635863	22
Chr2A	676614723	676618299	Chr2A	676676323	676682296	4
Chr2A	676622158	676635863	Chr2A	676925337	676949146	11
Chr2A	676622158	676635863	Chr2A	676791803	676798265	3
Chr2A	676622158	676635863	Chr2A	676925184	676947899	9
Chr2A	676622158	676635863	Chr2A	676814878	676819486	3
Chr2A	676676323	676682296	Chr2A	676791803	676797572	4
Chr2A	676676323	676682296	Chr2A	676925337	676949146	10
Chr2A	676676323	676682296	Chr2A	676925184	676947899	5
Chr2A	676676323	676682296	Chr2A	676692224	676696541	3
Chr2A	676687313	676689030	Chr2A	676925337	676949146	3
Chr2A	676758915	676763220	Chr2A	676925184	676947899	4
Chr2A	676760415	676763220	Chr2A	676925337	676949146	7
Chr2A	676760415	676763220	Chr2A	676814878	676819486	3
Chr2A	676791803	676797572	Chr2A	676925337	676949146	7
Chr2A	676791803	676798265	Chr2A	676925184	676947899	5
Chr2A	676814878	676819486	Chr2A	676925337	676949146	5
Chr2A	676825651	676827892	Chr2A	676925337	676949146	6
Chr2A	676894265	676896619	Chr2A	676925184	676947899	7
Chr2A	676894265	676896619	Chr2A	676902443	676904404	3
Chr2A	676894265	676896619	Chr2A	676925337	676949146	5
Chr2A	676898227	676900116	Chr2A	676925337	676949146	7
Chr2A	676898227	676900116	Chr2A	676925184	676947899	5
Chr2A	676902443	676904404	Chr2A	676925184	676947899	3
Chr2A	676902443	676904404	Chr2A	676925337	676949146	7
Chr2A	676925184	676947899	Chr2A	676960354	676966444	39
Chr2A	676925184	676947899	Chr2A	677663695	677671012	3
Chr2A	676925184	676947899	Chr2A	677652603	677659802	11
Chr2A	676925184	676947899	Chr2A	677643993	677651302	3
Chr2A	676925184	676947899	Chr2A	677037208	677041612	14
Chr2A	676925184	676947899	Chr2A	676985981	676991574	12
Chr2A	676925337	676949146	Chr2A	677163121	677170649	3
Chr2A	676925337	676949146	Chr2A	677037208	677041612	20
Chr2A	676925337	676949146	Chr2A	677654293	677659802	16
Chr2A	676925337	676949146	Chr2A	677627062	677650234	24
Chr2A	676925337	676949146	Chr2A	677662768	677671012	5
Chr2A	676960354	676966444	Chr2A	676985981	676991574	3
Chr2A	676985981	676991176	Chr2A	677037208	677041612	5
Chr2A	676985981	676991176	Chr2A	677627062	677650234	3
Chr2A	677037208	677041612	Chr2A	677118870	677123388	4
Chr2A	677120135	677123388	Chr2A	677627062	677650234	3
Chr2A	677163121	677170649	Chr2A	677627062	677650234	10
Chr2A	677571698	677574045	Chr2A	677578409	677581740	4
Chr2A	677608453	677612416	Chr2A	677627062	677650234	10
Chr2A	677624673	677626226	Chr2A	677627062	677650234	11
Chr2A	677629287	677643012	Chr2A	677755779	677764802	3
Chr2A	677643993	677651302	Chr2A	677652603	677659802	18
Chr2A	677654293	677659802	Chr2A	677662768	677671012	49
Chr2A	677654293	677659802	Chr2A	679491871	679496756	3
Chr2A	677662768	677671012	Chr2A	678021299	678031186	9
Chr2A	677755779	677764802	Chr2A	677769222	677773081	6
Chr2A	677755779	677764802	Chr2A	677980707	677982355	6
Chr2A	677756527	677764802	Chr2A	678021299	678031186	21
Chr2A	677769222	677772653	Chr2A	677801021	677806157	7
Chr2A	677801021	677806157	Chr2A	678021299	678031186	8
Chr2A	678021299	678031186	Chr2A	678095253	678100955	4
Chr2A	678095253	678100955	Chr2A	678132940	678141840	8
Chr2A	678095253	678100955	Chr2A	678110668	678117438	17
Chr2A	678101461	678105540	Chr2A	678676561	678681390	3
Chr2A	678132940	678141840	Chr2A	678676561	678681390	6
Chr2A	678133496	678135719	Chr2A	678138196	678142550	4
Chr2A	679484319	679487156	Chr2A	679812765	679838438	3
Chr2A	679484319	679487156	Chr2A	679759962	679768265	6
Chr2A	679484319	679487472	Chr2A	679491871	679496756	6
Chr2A	679484319	679487472	Chr2A	679814818	679838151	5
Chr2A	679490027	679494836	Chr2A	679812765	679838438	3
Chr2A	679491871	679496756	Chr2A	679814818	679838151	17
Chr2A	679759962	679767859	Chr2A	679814818	679838151	57
Chr2A	679759962	679768265	Chr2A	679848277	679862007	5
Chr2A	679759962	679768265	Chr2A	679812765	679838438	45
Chr2A	679812765	679838438	Chr2A	679938101	679940188	5
Chr2A	679812765	679838438	Chr2A	679966271	679979147	20
Chr2A	679812765	679838438	Chr2A	681037240	681053395	3
Chr2A	679812765	679838438	Chr2A	680624945	680632258	3
Chr2A	679812765	679838438	Chr2A	680563272	680584969	4
Chr2A	679814818	679838151	Chr2A	679848277	679862007	74
Chr2A	679814818	679838151	Chr2A	680623981	680632258	6
Chr2A	679814818	679838151	Chr2A	680308008	680312970	3
Chr2A	679814818	679838151	Chr2A	680300895	680306323	3
Chr2A	679814818	679838151	Chr2A	679974860	679984226	3
Chr2A	679814818	679838151	Chr2A	679969907	679973597	3
Chr2A	679814818	679838151	Chr2A	680562238	680582447	6
Chr2A	679848277	679862007	Chr2A	679966271	679979147	4
Chr2A	679848277	679862007	Chr2A	680563272	680584969	7
Chr2A	679848277	679862007	Chr2A	680562238	680582447	6
Chr2A	679848277	679862007	Chr2A	679937877	679940188	5
Chr2A	679938101	679940188	Chr2A	679966271	679979147	6
Chr2A	679966271	679979147	Chr2A	680563272	680584969	11
Chr2A	679969907	679973597	Chr2A	680562238	680582447	5
Chr2A	679969907	679973597	Chr2A	680039451	680043843	4
Chr2A	679974860	679984226	Chr2A	680562238	680582447	11
Chr2A	679974860	679984226	Chr2A	680316046	680321611	5
Chr2A	679980096	679985069	Chr2A	680563272	680584969	4
Chr2A	679980096	679985069	Chr2A	679989649	679995823	13
Chr2A	679989649	679995823	Chr2A	680563272	680584969	5
Chr2A	680035413	680038372	Chr2A	680563272	680584969	4
Chr2A	680300895	680306323	Chr2A	680316046	680321611	6
Chr2A	680317997	680322427	Chr2A	680563272	680584969	15
Chr2A	680562238	680582447	Chr2A	681747009	681755204	3
Chr2A	680562238	680582447	Chr2A	681619138	681635130	3
Chr2A	680562238	680582447	Chr2A	680766071	680768598	4
Chr2A	680562238	680582447	Chr2A	680623981	680632258	33
Chr2A	680562238	680582447	Chr2A	680586622	680589379	12
Chr2A	680563272	680584969	Chr2A	681074157	681087187	3
Chr2A	680563272	680584969	Chr2A	681037240	681053395	12
Chr2A	680563272	680584969	Chr2A	680585563	680589379	11
Chr2A	680624945	680632258	Chr2A	681037240	681053395	9
Chr2A	680624945	680632258	Chr2A	680766071	680768598	4
Chr2A	680766071	680768598	Chr2A	681037240	681053395	6
Chr2A	681037240	681042755	Chr2A	681044186	681053395	12
Chr2A	681037240	681042755	Chr2A	681619138	681635130	4
Chr2A	681037240	681053395	Chr2A	681074157	681087187	46
Chr2A	681074157	681079726	Chr2A	681082575	681087187	16
Chr2A	681074157	681079726	Chr2A	681619138	681635130	5
Chr2A	681074157	681087187	Chr2A	681790095	681801591	4
Chr2A	681074157	681087187	Chr2A	681498176	681501898	3
Chr2A	681074157	681087187	Chr2A	681746376	681755204	3
Chr2A	681488864	681490628	Chr2A	681498176	681501898	3
Chr2A	681498176	681501898	Chr2A	681760597	681776921	3
Chr2A	681601286	681602727	Chr2A	681619138	681635130	3
Chr2A	681619138	681634041	Chr2A	682428553	682436016	3
Chr2A	681619138	681635130	Chr2A	681760597	681776921	9
Chr2A	681619138	681635130	Chr2A	681723208	681727451	5
Chr2A	681723208	681727451	Chr2A	681760597	681776921	3
Chr2A	681725082	681727451	Chr2A	681790095	681801591	3
Chr2A	681746376	681755204	Chr2A	681790095	681801591	9
Chr2A	681747009	681755204	Chr2A	681760597	681776921	46
Chr2A	681760597	681776921	Chr2A	682595002	682606709	4
Chr2A	681760597	681776921	Chr2A	682267611	682280414	6
Chr2A	681760597	681776921	Chr2A	681972464	681984366	9
Chr2A	681760597	681776921	Chr2A	681779281	681784495	39
Chr2A	681761655	681776921	Chr2A	681790095	681801591	55
Chr2A	681790095	681801591	Chr2A	682561004	682570791	3
Chr2A	681790095	681801591	Chr2A	681803380	681805360	10
Chr2A	681790095	681801591	Chr2A	682027348	682032537	6
Chr2A	681790095	681801591	Chr2A	682192892	682195407	3
Chr2A	681790715	681801591	Chr2A	682267611	682280414	13
Chr2A	681790715	681801591	Chr2A	682595002	682606709	4
Chr2A	681790715	681801591	Chr2A	681972464	681984366	10
Chr2A	681790715	681801591	Chr2A	682137099	682140037	4
Chr2A	681964711	681970151	Chr2A	681972464	681984366	21
Chr2A	681964711	681970151	Chr2A	682267611	682280414	5
Chr2A	681964711	681975713	Chr2A	682027348	682032537	3
Chr2A	681964711	681975713	Chr2A	682137099	682140037	6
Chr2A	681972464	681984366	Chr2A	682428708	682437713	6
Chr2A	682023424	682026178	Chr2A	682137099	682140037	5
Chr2A	682023734	682026848	Chr2A	682267611	682280414	7
Chr2A	682137099	682140037	Chr2A	682323216	682325640	3
Chr2A	682137099	682140037	Chr2A	682192892	682195407	11
Chr2A	682137099	682140037	Chr2A	682267611	682280414	7
Chr2A	682192892	682195407	Chr2A	682267611	682280414	15
Chr2A	682192892	682195407	Chr2A	682210181	682215560	3
Chr2A	682192892	682195407	Chr2A	682428708	682437713	6
Chr2A	682267611	682280414	Chr2A	682428708	682437713	10
Chr2A	682267611	682280414	Chr2A	682595002	682606709	4
Chr2A	682268526	682274407	Chr2A	682275241	682280414	21
Chr2A	682268526	682274407	Chr2A	682561004	682570791	3
Chr2A	682323216	682325640	Chr2A	682331091	682333362	3
Chr2A	682323216	682325640	Chr2A	682561004	682570053	3
Chr2A	682331091	682333362	Chr2A	682428708	682437713	7
Chr2A	682428553	682436016	Chr2A	682450317	682452342	5
Chr2A	682428553	682436016	Chr2A	682561004	682570791	8
Chr2A	682428708	682437713	Chr2A	682499342	682505997	16
Chr2A	682428708	682437713	Chr2A	683097153	683113009	3
Chr2A	682499342	682505997	Chr2A	682561004	682570791	5
Chr2A	682499342	682505997	Chr2A	683941222	683959409	3
Chr2A	682561004	682570053	Chr2A	682595002	682606709	33
Chr2A	682561004	682570791	Chr2A	682574211	682582699	14
Chr2A	682573455	682579229	Chr2A	683097153	683113009	3
Chr2A	682592498	682598608	Chr2A	682599520	682606709	15
Chr2A	682595002	682606709	Chr2A	683097153	683113009	11
Chr2A	682595002	682606709	Chr2A	682825074	682826594	3
Chr2A	682825074	682826594	Chr2A	683097153	683113009	3
Chr2A	682863072	682867705	Chr2A	683097153	683113009	11
Chr2A	682864018	682867705	Chr2A	682869992	682881131	11
Chr2A	682872818	682879696	Chr2A	683136728	683142456	4
Chr2A	683097153	683113009	Chr2A	683136728	683142456	25
Chr2A	683097153	683113009	Chr2A	683477304	683482573	7
Chr2A	683097153	683113009	Chr2A	683941222	683959409	5
Chr2A	683101527	683113009	Chr2A	683440793	683445909	4
Chr2A	683441066	683445909	Chr2A	683477304	683482573	3
Chr2A	683464230	683468791	Chr2A	683477304	683482573	9
Chr2A	683575511	683578937	Chr2A	683582924	683585625	4
Chr2A	683586748	683589212	Chr2A	683941222	683959409	4
Chr2A	683668322	683671412	Chr2A	683675628	683681344	7
Chr2A	683668322	683671412	Chr2A	683854170	683856766	3
Chr2A	683668322	683671412	Chr2A	683941222	683959409	5
Chr2A	683694681	683696488	Chr2A	683941222	683959409	3
Chr2A	683864229	683880663	Chr2A	684103615	684108642	6
Chr2A	683864229	683880663	Chr2A	684776867	684795486	4
Chr2A	683864836	683880663	Chr2A	683941222	683959409	284
Chr2A	683864836	683880663	Chr2A	683882671	683888438	124
Chr2A	683941222	683959409	Chr2A	684692019	684697753	4
Chr2A	683941365	683957650	Chr2A	684829606	684846812	3
Chr2A	683941365	683957650	Chr2A	684776867	684795486	16
Chr2A	683941365	683957650	Chr2A	684103615	684108642	12
Chr2A	683941365	683957650	Chr2A	683959510	683964222	26
Chr2A	684132787	684134684	Chr2A	684138268	684140781	7
Chr2A	684132787	684134684	Chr2A	684829606	684846812	4
Chr2A	684325251	684327873	Chr2A	684775347	684790161	3
Chr2A	684692019	684697753	Chr2A	684775347	684790161	36
Chr2A	684692019	684697753	Chr2A	684829606	684837317	9
Chr2A	684829606	684837317	Chr2A	684842639	684848942	16
Chr2A	685098690	685105205	Chr2A	687078664	687094937	3
Chr2A	686582171	686585774	Chr2A	687078664	687094937	5
Chr2A	686713162	686719869	Chr2A	686721343	686723101	14
Chr2A	687078664	687094937	Chr2A	687106826	687130730	19
Chr2A	687078664	687094937	Chr2A	688448380	688462684	3
Chr2A	687116007	687137402	Chr2A	688446721	688462684	4
Chr2A	687116007	687137402	Chr2A	687150873	687155231	6
Chr2A	687132970	687140648	Chr2A	687805862	687818861	3
Chr2A	687686711	687692833	Chr2A	687833143	687840531	8
Chr2A	687771882	687774018	Chr2A	687805862	687818861	11
Chr2A	687805862	687810910	Chr2A	687811985	687818861	25
Chr2A	687805862	687818861	Chr2A	687833143	687840531	13
Chr2A	687827660	687831690	Chr2A	687833143	687840531	22
Chr2A	687827660	687831690	Chr2A	688039234	688047063	4
Chr2A	688028812	688030903	Chr2A	688039234	688047063	4
Chr2A	688446721	688462684	Chr2A	688779891	688789553	5
Chr2A	688446721	688462684	Chr2A	688598111	688609973	4
Chr2A	688446721	688462684	Chr2A	688468511	688472781	17
Chr2A	688448380	688462684	Chr2A	689770779	689780026	3
Chr2A	688448380	688462684	Chr2A	689514784	689548989	6
Chr2A	688448380	688462684	Chr2A	690436086	690438721	3
Chr2A	688598111	688602980	Chr2A	689186216	689194177	3
Chr2A	688598111	688602980	Chr2A	689514784	689548989	6
Chr2A	688598111	688609973	Chr2A	688779891	688789553	14
Chr2A	688598111	688609973	Chr2A	688940501	688950967	8
Chr2A	688598111	688609973	Chr2A	688972931	688978586	4
Chr2A	688598111	688609973	Chr2A	689304681	689319278	8
Chr2A	688779173	688786637	Chr2A	688972931	688978586	5
Chr2A	688779173	688786637	Chr2A	689186216	689194177	6
Chr2A	688779173	688786637	Chr2A	689514784	689548989	6
Chr2A	688779891	688789553	Chr2A	689304681	689319278	12
Chr2A	688779891	688789553	Chr2A	689514190	689534647	8
Chr2A	688779891	688789553	Chr2A	689489494	689498619	8
Chr2A	688779891	688789553	Chr2A	688940501	688950967	9
Chr2A	688932317	688934830	Chr2A	688940501	688950967	7
Chr2A	688932617	688939992	Chr2A	689186216	689194177	11
Chr2A	688940501	688950967	Chr2A	689514190	689534647	7
Chr2A	688940630	688947366	Chr2A	689514784	689548989	14
Chr2A	688953030	688957210	Chr2A	689304681	689319278	4
Chr2A	688953778	688956879	Chr2A	689186216	689194177	3
Chr2A	688972931	688978586	Chr2A	689304681	689319278	4
Chr2A	688972931	688978586	Chr2A	689186216	689194177	8
Chr2A	688972931	688978586	Chr2A	689514784	689548989	7
Chr2A	689053988	689057578	Chr2A	689514190	689534647	4
Chr2A	689053988	689057578	Chr2A	689514784	689548989	4
Chr2A	689053988	689057578	Chr2A	689186216	689194177	21
Chr2A	689186216	689194177	Chr2A	689727827	689735436	3
Chr2A	689186216	689194177	Chr2A	690247871	690265444	3
Chr2A	689188086	689193090	Chr2A	689304681	689319278	15
Chr2A	689188086	689193090	Chr2A	689489494	689498619	7
Chr2A	689188086	689193090	Chr2A	689514190	689534647	7
Chr2A	689304681	689319278	Chr2A	689489494	689498619	10
Chr2A	689304681	689319278	Chr2A	689567046	689572116	4
Chr2A	689304681	689319278	Chr2A	689750492	689763334	3
Chr2A	689304681	689319278	Chr2A	689769790	689782067	4
Chr2A	689307667	689316314	Chr2A	689514784	689548989	39
Chr2A	689489494	689490766	Chr2A	689514784	689548989	3
Chr2A	689489494	689490766	Chr2A	689491941	689498881	3
Chr2A	689489494	689498619	Chr2A	689769790	689782067	3
Chr2A	689491941	689498881	Chr2A	690598758	690613218	3
Chr2A	689491941	689498881	Chr2A	689727827	689735436	3
Chr2A	689510888	689513240	Chr2A	689514784	689548989	18
Chr2A	689511194	689513240	Chr2A	689514190	689534647	7
Chr2A	689514190	689534647	Chr2A	690247958	690265444	6
Chr2A	689514190	689534647	Chr2A	690207077	690227597	3
Chr2A	689514190	689534647	Chr2A	689769790	689782067	14
Chr2A	689514190	689534647	Chr2A	689750492	689763334	16
Chr2A	689514190	689534647	Chr2A	689590204	689594721	10
Chr2A	689514190	689534647	Chr2A	689583633	689589456	6
Chr2A	689514190	689534647	Chr2A	689567046	689572116	10
Chr2A	689514190	689534647	Chr2A	689535632	689546820	47
Chr2A	689514784	689548989	Chr2A	689727827	689735436	64
Chr2A	689514784	689548989	Chr2A	689588797	689597292	30
Chr2A	689514784	689548989	Chr2A	690247871	690265444	18
Chr2A	689514784	689548989	Chr2A	690208450	690217970	9
Chr2A	689514784	689548989	Chr2A	690391298	690399952	9
Chr2A	689514784	689548989	Chr2A	690420244	690426314	4
Chr2A	689514784	689548989	Chr2A	690598758	690613218	3
Chr2A	689535632	689546820	Chr2A	689567046	689572116	20
Chr2A	689535632	689546820	Chr2A	689750492	689763334	9
Chr2A	689535632	689546820	Chr2A	689769790	689782067	9
Chr2A	689535632	689546820	Chr2A	689812433	689818487	3
Chr2A	689567046	689572116	Chr2A	689750492	689763334	5
Chr2A	689567046	689572116	Chr2A	689769790	689782067	3
Chr2A	689567046	689572116	Chr2A	689588797	689597292	10
Chr2A	689583633	689586568	Chr2A	689588797	689597292	6
Chr2A	689727827	689735242	Chr2A	689750492	689763334	6
Chr2A	689727827	689735242	Chr2A	689812433	689818487	4
Chr2A	689727827	689735242	Chr2A	689769790	689782067	5
Chr2A	689727827	689735436	Chr2A	690391298	690399952	4
Chr2A	689727827	689735436	Chr2A	690247871	690265444	5
Chr2A	689750492	689761857	Chr2A	690391298	690399952	4
Chr2A	689750492	689761857	Chr2A	690247871	690265444	11
Chr2A	689750492	689763334	Chr2A	689769790	689782067	48
Chr2A	689750492	689763334	Chr2A	689812433	689818487	19
Chr2A	689769790	689782067	Chr2A	690391298	690399952	3
Chr2A	689769790	689782067	Chr2A	689812433	689818487	18
Chr2A	689769790	689782067	Chr2A	690207077	690227597	10
Chr2A	689770779	689780026	Chr2A	690247871	690265444	25
Chr2A	689812433	689818487	Chr2A	690247871	690265444	6
Chr2A	690207077	690227597	Chr2A	690391298	690399952	9
Chr2A	690208450	690217970	Chr2A	690247871	690265444	259
Chr2A	690208450	690217970	Chr2A	690219712	690227597	54
Chr2A	690247871	690265444	Chr2A	692156657	692181574	4
Chr2A	690247871	690265444	Chr2A	690598758	690613218	7
Chr2A	690247871	690265444	Chr2A	690581604	690590445	3
Chr2A	690247871	690265444	Chr2A	690409033	690412356	5
Chr2A	690247871	690265444	Chr2A	690391298	690399952	18
Chr2A	690247958	690265444	Chr2A	690432774	690439227	3
Chr2A	690391298	690399952	Chr2A	691776550	691787973	3
Chr2A	690391298	690399952	Chr2A	690581604	690590445	4
Chr2A	690391298	690399952	Chr2A	690598758	690613218	9
Chr2A	690391298	690399952	Chr2A	690432774	690439227	10
Chr2A	690421110	690426314	Chr2A	690432774	690439227	4
Chr2A	690436086	690438721	Chr2A	690598758	690613218	6
Chr2A	690436086	690438721	Chr2A	690581604	690590445	3
Chr2A	690551396	690552818	Chr2A	690598758	690613218	3
Chr2A	690580478	690585408	Chr2A	690587234	690591399	10
Chr2A	690581604	690590445	Chr2A	690598758	690613218	40
Chr2A	690598758	690607900	Chr2A	690832648	690837202	3
Chr2A	690598758	690613218	Chr2A	692502840	692520009	3
Chr2A	690598758	690613218	Chr2A	691776550	691787973	8
Chr2A	690598758	690613218	Chr2A	691048178	691053311	5
Chr2A	691048178	691053311	Chr2A	691776550	691787973	4
Chr2A	691466375	691470753	Chr2A	691776550	691787973	3
Chr2A	691776550	691787973	Chr2A	691963307	691965931	3
Chr2A	691776550	691787973	Chr2A	692156657	692181574	12
Chr2A	691776969	691787973	Chr2A	691789086	691792123	16
Chr2A	691776969	691787973	Chr2A	692502658	692520009	3
Chr2A	692156657	692181574	Chr2A	693457317	693480589	4
Chr2A	692156657	692181574	Chr2A	692735994	692748548	17
Chr2A	692156657	692181574	Chr2A	693162175	693171630	7
Chr2A	692159071	692175321	Chr2A	692176339	692181574	15
Chr2A	692159071	692175321	Chr2A	692502658	692520009	34
Chr2A	692159071	692175321	Chr2A	692698913	692710921	9
Chr2A	692176339	692181574	Chr2A	693247406	693255768	4
Chr2A	692502658	692520009	Chr2A	692698913	692710921	123
Chr2A	692502658	692520009	Chr2A	693247406	693255768	6
Chr2A	692502658	692520009	Chr2A	693457847	693479205	3
Chr2A	692502840	692520009	Chr2A	693457317	693480589	9
Chr2A	692502840	692520009	Chr2A	693162175	693171630	8
Chr2A	692502840	692520009	Chr2A	692735994	692748548	55
Chr2A	692698913	692710921	Chr2A	693457847	693479205	4
Chr2A	692698913	692710921	Chr2A	693247406	693255768	4
Chr2A	692700030	692710921	Chr2A	693162175	693171630	7
Chr2A	692700030	692710921	Chr2A	692735994	692748548	51
Chr2A	692700030	692710921	Chr2A	693457317	693480589	7
Chr2A	692700030	692710921	Chr2A	693286258	693294563	4
Chr2A	692732631	692734100	Chr2A	692735994	692748548	11
Chr2A	692735994	692747666	Chr2A	693247406	693255768	4
Chr2A	692735994	692748548	Chr2A	693457317	693480589	6
Chr2A	692735994	692748548	Chr2A	693286258	693294563	4
Chr2A	692735994	692748548	Chr2A	694487527	694497230	3
Chr2A	692735994	692748548	Chr2A	693162175	693171630	6
Chr2A	693133474	693135988	Chr2A	693457317	693480589	4
Chr2A	693133474	693135988	Chr2A	693162175	693171630	8
Chr2A	693133474	693135988	Chr2A	693247406	693255768	3
Chr2A	693133474	693135988	Chr2A	693457847	693479205	5
Chr2A	693133474	693135988	Chr2A	693137612	693142120	12
Chr2A	693137612	693142120	Chr2A	693457317	693480589	3
Chr2A	693137612	693142120	Chr2A	693457847	693479205	4
Chr2A	693143291	693145590	Chr2A	693457317	693480589	3
Chr2A	693158172	693160106	Chr2A	693162175	693171630	6
Chr2A	693158172	693160106	Chr2A	693457317	693480589	5
Chr2A	693162175	693171630	Chr2A	693286258	693294563	14
Chr2A	693162175	693171630	Chr2A	693457317	693480589	20
Chr2A	693162947	693171185	Chr2A	693457847	693479205	21
Chr2A	693247215	693255146	Chr2A	693286258	693294563	20
Chr2A	693247215	693255146	Chr2A	693457317	693480589	20
Chr2A	693247215	693255146	Chr2A	694157481	694160253	4
Chr2A	693247406	693255768	Chr2A	693324700	693333119	10
Chr2A	693281519	693284824	Chr2A	693286258	693294563	25
Chr2A	693325573	693333119	Chr2A	693457317	693480589	20
Chr2A	693454173	693455808	Chr2A	693457317	693480589	3
Chr2A	693457317	693480589	Chr2A	693828939	693832166	3
Chr2A	693457317	693480589	Chr2A	694255736	694265170	6
Chr2A	693457317	693480589	Chr2A	693839444	693845504	6
Chr2A	693457317	693480589	Chr2A	694039838	694042671	8
Chr2A	693457847	693479205	Chr2A	693828992	693832166	6
Chr2A	693457847	693479205	Chr2A	694039838	694042671	5
Chr2A	693457847	693479205	Chr2A	694255736	694265170	3
Chr2A	693457847	693479205	Chr2A	694486334	694495130	3
Chr2A	694039838	694042671	Chr2A	694487527	694497230	7
Chr2A	694039838	694042671	Chr2A	694255736	694265170	11
Chr2A	694039838	694042671	Chr2A	694051819	694056347	11
Chr2A	694051819	694056347	Chr2A	694487527	694497230	3
Chr2A	694051819	694056347	Chr2A	694156731	694160253	4
Chr2A	694051819	694056347	Chr2A	694255736	694265170	5
Chr2A	694051819	694056347	Chr2A	694730891	694740431	3
Chr2A	694157481	694160253	Chr2A	694255736	694265170	8
Chr2A	694157481	694160253	Chr2A	694487527	694497230	5
Chr2A	694252566	694254934	Chr2A	694255736	694265170	4
Chr2A	694255736	694265170	Chr2A	694789717	694797585	5
Chr2A	694255736	694265170	Chr2A	694487527	694497230	17
Chr2A	694486334	694495130	Chr2A	694730891	694740431	3
Chr2A	694730891	694735018	Chr2A	694736019	694741134	13
Chr2A	694730891	694740431	Chr2A	695033631	695040629	4
Chr2A	694730891	694740431	Chr2A	694788572	694796621	4
Chr2A	694774051	694780645	Chr2A	694788572	694796621	5
Chr2A	694774051	694780645	Chr2A	695033631	695040629	5
Chr2A	694788572	694796621	Chr2A	696388831	696402651	4
Chr2A	694789717	694797585	Chr2A	695062824	695065048	3
Chr2A	695033631	695039771	Chr2A	696811137	696821044	3
Chr2A	695033631	695039771	Chr2A	696248688	696262072	3
Chr2A	695033631	695040629	Chr2A	696273130	696282802	3
Chr2A	695033631	695040629	Chr2A	695062726	695065048	4
Chr2A	695189330	695194323	Chr2A	695227791	695229787	4
Chr2A	695592934	695595837	Chr2A	695784172	695788729	6
Chr2A	695622407	695624507	Chr2A	696248688	696262072	3
Chr2A	695784172	695788729	Chr2A	696081835	696089374	4
Chr2A	695784172	695788729	Chr2A	695792110	695795316	6
Chr2A	696084055	696090104	Chr2A	696248688	696262072	7
Chr2A	696244016	696255675	Chr2A	696388831	696402651	4
Chr2A	696244538	696247487	Chr2A	696248688	696262072	33
Chr2A	696248688	696262072	Chr2A	696293562	696300070	3
Chr2A	696248688	696262072	Chr2A	696273130	696282802	31
Chr2A	696273130	696282802	Chr2A	696293562	696300070	10
Chr2A	696273130	696282802	Chr2A	696388831	696402651	8
Chr2A	696293562	696300070	Chr2A	696300955	696304617	15
Chr2A	696388831	696402651	Chr2A	696828069	696849362	11
Chr2A	696388831	696402651	Chr2A	696786476	696794345	6
Chr2A	696702646	696704717	Chr2A	696811137	696821044	7
Chr2A	696786476	696794345	Chr2A	696828069	696849362	26
Chr2A	696787552	696793434	Chr2A	696811137	696821044	16
Chr2A	696787552	696793434	Chr2A	696981359	696992312	5
Chr2A	696811137	696820516	Chr2A	696828069	696849362	161
Chr2A	696811137	696820516	Chr2A	696980924	696992312	3
Chr2A	696811137	696820516	Chr2A	697984639	697998491	3
Chr2A	696828069	696846989	Chr2A	696862702	696864530	3
Chr2A	696828069	696846989	Chr2A	698115007	698128026	3
Chr2A	696828069	696849362	Chr2A	696980924	696992312	24
Chr2A	696828069	696849362	Chr2A	697867982	697882683	7
Chr2A	696828069	696849362	Chr2A	697984639	697998491	6
Chr2A	696965067	696968245	Chr2A	696980924	696992312	4
Chr2A	696974740	696978526	Chr2A	697867982	697882683	3
Chr2A	696980924	696992312	Chr2A	697984639	697998491	6
Chr2A	696981359	696992312	Chr2A	698485039	698498855	3
Chr2A	697690384	697704592	Chr2A	697867982	697882683	3
Chr2A	697863812	697867264	Chr2A	697867982	697882683	9
Chr2A	697867982	697881567	Chr2A	698115007	698128026	13
Chr2A	697867982	697881567	Chr2A	698485039	698498855	4
Chr2A	697867982	697882683	Chr2A	698284441	698295050	6
Chr2A	697981286	697983210	Chr2A	697984639	697998491	12
Chr2A	697981286	697992117	Chr2A	698284441	698295050	9
Chr2A	697981286	697992117	Chr2A	698115007	698128026	22
Chr2A	697981286	697992117	Chr2A	698485039	698498855	3
Chr2A	697984639	697998491	Chr2A	698012120	698015313	4
Chr2A	698115007	698128026	Chr2A	699040731	699055271	4
Chr2A	698115007	698128026	Chr2A	698485039	698498855	9
Chr2A	698116221	698128885	Chr2A	698295671	698298107	4
Chr2A	698284441	698295050	Chr2A	698681347	698688962	4
Chr2A	698284441	698295050	Chr2A	698295671	698298107	3
Chr2A	698284441	698295050	Chr2A	699040731	699055271	3
Chr2A	698284441	698295050	Chr2A	698485039	698498855	14
Chr2A	698481999	698484280	Chr2A	698485039	698498855	6
Chr2A	698482264	698495551	Chr2A	698497017	698498855	5
Chr2A	698482264	698495551	Chr2A	698681347	698688962	6
Chr2A	698482264	698495551	Chr2A	698862943	698868882	3
Chr2A	698485039	698498855	Chr2A	699040731	699055271	3
Chr2A	698485039	698498855	Chr2A	698661627	698665316	4
Chr2A	698661627	698665316	Chr2A	698681347	698688737	4
Chr2A	698677586	698680301	Chr2A	698681347	698688962	5
Chr2A	698681347	698688737	Chr2A	699040731	699055271	3
Chr2A	698862943	698868882	Chr2A	698944814	698947902	3
Chr2A	698945424	698947902	Chr2A	698953214	698954920	3
Chr2A	698945424	698947902	Chr2A	699040731	699055271	3
Chr2A	699035281	699039916	Chr2A	699040731	699055271	23
Chr2A	699040731	699055271	Chr2A	700359622	700378144	7
Chr2A	699040731	699055271	Chr2A	700430284	700448029	7
Chr2A	699040731	699055271	Chr2A	700562682	700570397	5
Chr2A	699040731	699055271	Chr2A	700768275	700777474	4
Chr2A	699343793	699351573	Chr2A	700359622	700378144	3
Chr2A	699347855	699351573	Chr2A	699501612	699510185	9
Chr2A	699501321	699504482	Chr2A	700430284	700448029	7
Chr2A	699501321	699504482	Chr2A	699506602	699510185	6
Chr2A	699565079	699567669	Chr2A	700768275	700777474	3
Chr2A	700344532	700347393	Chr2A	700430284	700448029	3
Chr2A	700344532	700347393	Chr2A	700359622	700378144	15
Chr2A	700359622	700378144	Chr2A	700430284	700448029	106
Chr2A	700359622	700378144	Chr2A	700562682	700570397	16
Chr2A	700359622	700378144	Chr2A	700768275	700777474	3
Chr2A	700359622	700378144	Chr2A	700805158	700817352	4
Chr2A	700430284	700442494	Chr2A	700443307	700448029	41
Chr2A	700430284	700448029	Chr2A	700805158	700817352	13
Chr2A	700430284	700448029	Chr2A	700768275	700777474	6
Chr2A	700430284	700448029	Chr2A	700609094	700616577	7
Chr2A	700430284	700448029	Chr2A	700562682	700570397	87
Chr2A	700562682	700569559	Chr2A	701642871	701656759	3
Chr2A	700562682	700569559	Chr2A	700588815	700593189	3
Chr2A	700562682	700570397	Chr2A	700805158	700817352	9
Chr2A	700562682	700570397	Chr2A	700768275	700777474	9
Chr2A	700562682	700570397	Chr2A	700640988	700646842	4
Chr2A	700562682	700570397	Chr2A	700609094	700616577	8
Chr2A	700581966	700583888	Chr2A	700588815	700593189	5
Chr2A	700581966	700584517	Chr2A	700640988	700646842	3
Chr2A	700589674	700593028	Chr2A	700609094	700616577	8
Chr2A	700609094	700616577	Chr2A	700640988	700646842	12
Chr2A	700640988	700646842	Chr2A	701593771	701597878	4
Chr2A	700640988	700646842	Chr2A	700805158	700817352	8
Chr2A	700640988	700646842	Chr2A	700768275	700777474	6
Chr2A	700768051	700775997	Chr2A	701606307	701611966	3
Chr2A	700768051	700775997	Chr2A	701642871	701656759	4
Chr2A	700768275	700777474	Chr2A	700805158	700817352	282
Chr2A	700768275	700777474	Chr2A	700897449	700901280	5
Chr2A	700805158	700817352	Chr2A	700818307	700826499	52
Chr2A	700805424	700817352	Chr2A	701606307	701611966	9
Chr2A	700805424	700817352	Chr2A	701623839	701628483	3
Chr2A	700805424	700817352	Chr2A	701642871	701656759	3
Chr2A	701593771	701597878	Chr2A	701606307	701611966	3
Chr2A	701593771	701597878	Chr2A	701642871	701656759	6
Chr2A	701606307	701611966	Chr2A	701623839	701628483	9
Chr2A	701606839	701611966	Chr2A	701640718	701646006	10
Chr2A	701623839	701628483	Chr2A	701642871	701656759	3
Chr2A	701793051	701805117	Chr2A	702924821	702938499	4
Chr2A	701797512	701803596	Chr2A	702940321	702962402	3
Chr2A	702336860	702340794	Chr2A	702924821	702938499	3
Chr2A	702336860	702340794	Chr2A	702890223	702894393	3
Chr2A	702462133	702464346	Chr2A	702940321	702962402	3
Chr2A	702462133	702464346	Chr2A	702892218	702896333	3
Chr2A	702892218	702896333	Chr2A	702940321	702962402	3
Chr2A	702897571	702900324	Chr2A	702940321	702962402	3
Chr2A	702924821	702938499	Chr2A	703411161	703423541	3
Chr2A	702924821	702938499	Chr2A	703021274	703028145	17
Chr2A	702924821	702938499	Chr2A	702940321	702962402	58
Chr2A	702924821	702938499	Chr2A	703115678	703125647	3
Chr2A	702924821	702938499	Chr2A	702940321	702960795	41
Chr2A	702940321	702960795	Chr2A	703375571	703385555	4
Chr2A	702940321	702960795	Chr2A	703064721	703071734	4
Chr2A	702940321	702960795	Chr2A	703021274	703024227	14
Chr2A	702940321	702962402	Chr2A	703021274	703028145	45
Chr2A	702940321	702962402	Chr2A	703066032	703071734	6
Chr2A	702940321	702962402	Chr2A	703115559	703117475	3
Chr2A	702940321	702962402	Chr2A	703118781	703125647	3
Chr2A	702940321	702962402	Chr2A	703374567	703385893	3
Chr2A	702940321	702962402	Chr2A	703411161	703423541	5
Chr2A	703021274	703028145	Chr2A	703411161	703423541	5
Chr2A	703021274	703028145	Chr2A	703374567	703385893	3
Chr2A	703115559	703117475	Chr2A	703118781	703125647	14
Chr2A	703115559	703117475	Chr2A	703411161	703423541	3
Chr2A	703344510	703346668	Chr2A	703374567	703385893	4
Chr2A	703357438	703361587	Chr2A	703374567	703385893	8
Chr2A	703357438	703361587	Chr2A	703411161	703423541	3
Chr2A	703374567	703385893	Chr2A	703737985	703740319	3
Chr2A	703374567	703385893	Chr2A	703442962	703447227	10
Chr2A	703374567	703385893	Chr2A	703411161	703423541	22
Chr2A	703411161	703423541	Chr2A	704164884	704172661	3
Chr2A	703411161	703423541	Chr2A	703737985	703740319	4
Chr2A	703413125	703424794	Chr2A	704471352	704482348	4
Chr2A	703413125	703424794	Chr2A	703442962	703447227	10
Chr2A	704164884	704170276	Chr2A	704471352	704482348	4
Chr2A	704463064	704467557	Chr2A	704471352	704482348	27
Chr2A	704471352	704482348	Chr2A	704484563	704492079	21
Chr2A	704484563	704492079	Chr2A	705267375	705286779	4
Chr2A	704974920	704976396	Chr2A	705018761	705026908	3
Chr2A	705018761	705025847	Chr2A	705267375	705286779	13
Chr2A	705267375	705286779	Chr2A	706877441	706901782	3
Chr2A	705267375	705286779	Chr2A	705950643	705961497	14
Chr2A	705267375	705286779	Chr2A	705558320	705570144	31
Chr2A	705267375	705286779	Chr2A	705529000	705530966	5
Chr2A	705267877	705274367	Chr2A	705275353	705284011	26
Chr2A	705267877	705274367	Chr2A	705630173	705636409	4
Chr2A	705267877	705274367	Chr2A	706005253	706018004	7
Chr2A	705275353	705284011	Chr2A	706708381	706721810	3
Chr2A	705550822	705556891	Chr2A	705630173	705636409	4
Chr2A	705551137	705556891	Chr2A	705558320	705570144	13
Chr2A	705558320	705570144	Chr2A	705950643	705961497	19
Chr2A	705558320	705570144	Chr2A	706639518	706645679	3
Chr2A	705558320	705570144	Chr2A	706877441	706901782	3
Chr2A	705630173	705636409	Chr2A	706005253	706018004	4
Chr2A	705632461	705637087	Chr2A	705950643	705961497	9
Chr2A	705951347	705961497	Chr2A	706005253	706018004	5
Chr2A	706356240	706359735	Chr2A	706708381	706721810	7
Chr2A	706356240	706359735	Chr2A	706639518	706646374	3
Chr2A	706356240	706359735	Chr2A	706548459	706552201	3
Chr2A	706548459	706551889	Chr2A	706722709	706736082	3
Chr2A	706548459	706552201	Chr2A	706639518	706646374	3
Chr2A	706627192	706633200	Chr2A	707155789	707163972	3
Chr2A	706627262	706633200	Chr2A	706722709	706736082	3
Chr2A	706627262	706633200	Chr2A	706877441	706901782	3
Chr2A	706639518	706645679	Chr2A	706691386	706693727	3
Chr2A	706639518	706645679	Chr2A	706722709	706736082	12
Chr2A	706639518	706645679	Chr2A	706877441	706901782	6
Chr2A	706639518	706645679	Chr2A	707453530	707458576	3
Chr2A	706639518	706646374	Chr2A	706708381	706721810	14
Chr2A	706691386	706693727	Chr2A	706708381	706721810	13
Chr2A	706691386	706693727	Chr2A	706722709	706736082	22
Chr2A	706703701	706707516	Chr2A	706722709	706736082	22
Chr2A	706703701	706707516	Chr2A	706877441	706901782	10
Chr2A	706703701	706707516	Chr2A	708525551	708569049	5
Chr2A	706704554	706707034	Chr2A	708524429	708568833	3
Chr2A	706704554	706707034	Chr2A	706708381	706721810	38
Chr2A	706708381	706721810	Chr2A	707473525	707484965	4
Chr2A	706708381	706721810	Chr2A	707750536	707756915	3
Chr2A	706708381	706721810	Chr2A	708473529	708494907	3
Chr2A	706708381	706721810	Chr2A	708524429	708568833	13
Chr2A	706708381	706721810	Chr2A	707318183	707325982	5
Chr2A	706708381	706721810	Chr2A	707201460	707207346	3
Chr2A	706708381	706721810	Chr2A	706896552	706901782	9
Chr2A	706708887	706721810	Chr2A	707119493	707127403	14
Chr2A	706708887	706721810	Chr2A	707453530	707458576	3
Chr2A	706708887	706721810	Chr2A	708525551	708569049	16
Chr2A	706722709	706736082	Chr2A	706877441	706901782	58
Chr2A	706722709	706736082	Chr2A	707318183	707337941	6
Chr2A	706722709	706736082	Chr2A	707062469	707069830	5
Chr2A	706722709	706736082	Chr2A	707221059	707231060	3
Chr2A	706722709	706736082	Chr2A	708525551	708569049	3
Chr2A	706723700	706736082	Chr2A	707106857	707137273	16
Chr2A	706723700	706736082	Chr2A	707155789	707163972	3
Chr2A	706723700	706736082	Chr2A	707473525	707484965	5
Chr2A	706723700	706736082	Chr2A	707646788	707662620	6
Chr2A	706723700	706736082	Chr2A	708524429	708568833	3
Chr2A	706860147	706865722	Chr2A	707106857	707137273	7
Chr2A	706860762	706864951	Chr2A	707062469	707069830	9
Chr2A	706860762	706864951	Chr2A	707318183	707337941	5
Chr2A	706869772	706875299	Chr2A	706877441	706901782	104
Chr2A	706869772	706875299	Chr2A	708525551	708569049	4
Chr2A	706870219	706875299	Chr2A	707155789	707163972	4
Chr2A	706877441	706901782	Chr2A	707318183	707337941	32
Chr2A	706877441	706901782	Chr2A	708473529	708493102	3
Chr2A	706877441	706901782	Chr2A	708525551	708569049	15
Chr2A	706877441	706901782	Chr2A	707221059	707231060	17
Chr2A	706877441	706901782	Chr2A	707062469	707069830	29
Chr2A	706877882	706895362	Chr2A	706981372	706985406	4
Chr2A	706877882	706895362	Chr2A	708524429	708568833	10
Chr2A	706896552	706901782	Chr2A	707106857	707137273	16
Chr2A	706981372	706985406	Chr2A	707062938	707070299	5
Chr2A	706981372	706985406	Chr2A	707106857	707137273	3
Chr2A	707055760	707060292	Chr2A	707318183	707337941	3
Chr2A	707056890	707060292	Chr2A	707062938	707070299	7
Chr2A	707062469	707069830	Chr2A	707221059	707231060	7
Chr2A	707062938	707070299	Chr2A	707106857	707137273	35
Chr2A	707062938	707070299	Chr2A	707174929	707180601	3
Chr2A	707062938	707070299	Chr2A	707201460	707207346	3
Chr2A	707106857	707137273	Chr2A	707473525	707484965	14
Chr2A	707106857	707137273	Chr2A	708524429	708568833	11
Chr2A	707106857	707137273	Chr2A	708473529	708494907	3
Chr2A	707106857	707137273	Chr2A	707155789	707163972	40
Chr2A	707106857	707137273	Chr2A	707201460	707207346	12
Chr2A	707106857	707137273	Chr2A	707221059	707231060	24
Chr2A	707106857	707137273	Chr2A	707318183	707325982	27
Chr2A	707107139	707117276	Chr2A	707318183	707337941	9
Chr2A	707107139	707117276	Chr2A	707128291	707137814	12
Chr2A	707119493	707127403	Chr2A	707128291	707137814	71
Chr2A	707119493	707127403	Chr2A	707318183	707337941	22
Chr2A	707119493	707127403	Chr2A	707453530	707458576	3
Chr2A	707119493	707127403	Chr2A	708525551	708569049	7
Chr2A	707153686	707155107	Chr2A	707155789	707163972	3
Chr2A	707155789	707163972	Chr2A	707174929	707180601	13
Chr2A	707157431	707163972	Chr2A	707453530	707458576	4
Chr2A	707157431	707163972	Chr2A	707221059	707231060	15
Chr2A	707157431	707163972	Chr2A	708525551	708569049	3
Chr2A	707164811	707167063	Chr2A	707318183	707337941	6
Chr2A	707172841	707180987	Chr2A	707221059	707231060	13
Chr2A	707174929	707180601	Chr2A	708524429	708568833	3
Chr2A	707174929	707180601	Chr2A	707473525	707484965	4
Chr2A	707174929	707180601	Chr2A	707318183	707325982	5
Chr2A	707174929	707180601	Chr2A	707201460	707207346	3
Chr2A	707201460	707205891	Chr2A	707221059	707231060	16
Chr2A	707201460	707205891	Chr2A	707318183	707337941	10
Chr2A	707221059	707231060	Chr2A	707318183	707337941	58
Chr2A	707221059	707231060	Chr2A	708525551	708569049	8
Chr2A	707221059	707231060	Chr2A	707473525	707484965	4
Chr2A	707318183	707325982	Chr2A	707646788	707662620	7
Chr2A	707318183	707325982	Chr2A	707473525	707484965	7
Chr2A	707318183	707325982	Chr2A	707329460	707337827	14
Chr2A	707318183	707337941	Chr2A	708525551	708569049	9
Chr2A	707318183	707337941	Chr2A	707453530	707458576	28
Chr2A	707329460	707337827	Chr2A	707646788	707662620	5
Chr2A	707329460	707337827	Chr2A	707473525	707484965	24
Chr2A	707329460	707337827	Chr2A	708524429	708568833	3
Chr2A	707453530	707458576	Chr2A	708525551	708569049	7
Chr2A	707453754	707458576	Chr2A	707473525	707484965	10
Chr2A	707453754	707458576	Chr2A	707646788	707662620	3
Chr2A	707473218	707484044	Chr2A	708525551	708569049	8
Chr2A	707473525	707484965	Chr2A	707646788	707662620	8
Chr2A	707473525	707484965	Chr2A	708473529	708494907	4
Chr2A	707473525	707484965	Chr2A	708524429	708568833	6
Chr2A	707639544	707643292	Chr2A	707646788	707662620	7
Chr2A	707639544	707643292	Chr2A	708524429	708568833	3
Chr2A	707639544	707646245	Chr2A	708525551	708569049	10
Chr2A	707639544	707646245	Chr2A	708462510	708470761	5
Chr2A	707646788	707654021	Chr2A	708525551	708569049	19
Chr2A	707646788	707662620	Chr2A	708524429	708568833	17
Chr2A	707655266	707658844	Chr2A	708473529	708493102	7
Chr2A	707655266	707658844	Chr2A	707779488	707788915	7
Chr2A	707655266	707658844	Chr2A	707750277	707756500	3
Chr2A	707655266	707658844	Chr2A	708525551	708569049	6
Chr2A	707745678	707749464	Chr2A	707750536	707756915	14
Chr2A	707745678	707749464	Chr2A	708473529	708494907	4
Chr2A	707745678	707749464	Chr2A	708524429	708568833	6
Chr2A	707750277	707756500	Chr2A	707779488	707788915	24
Chr2A	707750277	707756500	Chr2A	708525551	708569049	21
Chr2A	707750536	707756915	Chr2A	708524429	708568833	12
Chr2A	707779488	707788915	Chr2A	708525551	708569049	11
Chr2A	707780479	707788915	Chr2A	708473529	708494907	13
Chr2A	707780479	707788915	Chr2A	708524429	708568833	17
Chr2A	708462510	708466356	Chr2A	708473529	708494907	12
Chr2A	708462510	708466356	Chr2A	708524429	708568833	4
Chr2A	708462510	708470761	Chr2A	708525551	708569049	15
Chr2A	708473529	708493102	Chr2A	708525551	708569049	264
Chr2A	708473529	708494907	Chr2A	708524429	708568833	173
Chr2A	708524429	708568833	Chr2A	709307666	709309740	3
Chr2A	708524429	708568833	Chr2A	708837790	708841549	4
Chr2A	708524429	708568833	Chr2A	709259752	709263803	15
Chr2A	708524429	708568833	Chr2A	709268579	709275908	7
Chr2A	708524429	708568833	Chr2A	709535268	709543581	5
Chr2A	708524429	708568833	Chr2A	709546609	709560734	4
Chr2A	708524429	708568833	Chr2A	709278112	709282809	8
Chr2A	708524429	708568833	Chr2A	710336498	710346216	5
Chr2A	708524429	708568833	Chr2A	710518435	710536105	3
Chr2A	708524429	708568833	Chr2A	709297189	709303997	9
Chr2A	708524429	708568833	Chr2A	709291327	709295589	6
Chr2A	708525551	708569049	Chr2A	709588418	709593214	3
Chr2A	708525551	708569049	Chr2A	709259722	709264196	10
Chr2A	708525551	708569049	Chr2A	709268245	709277193	13
Chr2A	708525551	708569049	Chr2A	709278128	709282129	11
Chr2A	708525551	708569049	Chr2A	709291950	709295132	6
Chr2A	708525551	708569049	Chr2A	709296028	709305135	9
Chr2A	708525551	708569049	Chr2A	709307666	709309740	3
Chr2A	708525551	708569049	Chr2A	709536539	709542611	9
Chr2A	708525551	708569049	Chr2A	709546609	709560734	7
Chr2A	708525551	708569049	Chr2A	709613636	709618004	5
Chr2A	708525551	708569049	Chr2A	709646241	709653493	3
Chr2A	708525551	708569049	Chr2A	708837790	708841549	7
Chr2A	708525551	708569049	Chr2A	709982877	709989162	3
Chr2A	709048334	709051111	Chr2A	709268245	709277193	4
Chr2A	709109965	709113301	Chr2A	709268245	709277193	9
Chr2A	709109965	709113301	Chr2A	709296028	709305135	4
Chr2A	709259722	709264196	Chr2A	709268245	709277193	45
Chr2A	709259722	709264196	Chr2A	709296028	709305135	4
Chr2A	709268579	709275908	Chr2A	709535268	709543581	3
Chr2A	709278128	709282129	Chr2A	709296028	709305135	11
Chr2A	709291950	709295132	Chr2A	709296028	709305135	14
Chr2A	709296028	709305135	Chr2A	709508126	709511543	5
Chr2A	709508126	709510390	Chr2A	709535268	709543581	6
Chr2A	709508126	709511543	Chr2A	709514561	709517437	6
Chr2A	709525783	709532348	Chr2A	709546609	709560734	3
Chr2A	709536539	709542611	Chr2A	709546609	709560734	28
Chr2A	709546609	709560734	Chr2A	709613636	709618004	8
Chr2A	709546609	709560734	Chr2A	709568743	709574971	8
Chr2A	709546609	709560734	Chr2A	709646241	709653493	7
Chr2A	709546609	709560734	Chr2A	709982877	709989162	5
Chr2A	709546609	709560734	Chr2A	710403433	710406777	3
Chr2A	709546609	709560734	Chr2A	709588418	709593274	5
Chr2A	709588418	709593214	Chr2A	709595441	709600013	22
Chr2A	709588418	709593214	Chr2A	709646241	709653493	19
Chr2A	709588418	709593214	Chr2A	709613636	709618004	8
Chr2A	709613636	709618004	Chr2A	709646241	709653493	9
Chr2A	709640279	709643315	Chr2A	709646241	709653493	12
Chr2A	709966069	709968528	Chr2A	709982877	709989162	3
Chr2A	709982877	709989162	Chr2A	710250549	710256111	3
Chr2A	709984590	709989162	Chr2A	710403433	710407436	3
Chr2A	710040982	710046196	Chr2A	710048521	710054308	10
Chr2A	710056489	710058963	Chr2A	710335814	710346216	3
Chr2A	710086263	710093536	Chr2A	710266070	710280200	12
Chr2A	710086263	710093536	Chr2A	710094783	710099826	19
Chr2A	710086263	710093536	Chr2A	710518435	710536105	3
Chr2A	710086651	710093536	Chr2A	710335814	710346216	13
Chr2A	710250549	710256111	Chr2A	710266070	710280200	25
Chr2A	710266070	710280200	Chr2A	710518435	710536105	4
Chr2A	710284899	710288520	Chr2A	710335814	710346216	6
Chr2A	710284899	710288520	Chr2A	710289336	710296229	9
Chr2A	710289746	710296142	Chr2A	710403433	710407436	4
Chr2A	710315130	710317103	Chr2A	710335814	710346216	4
Chr2A	710336498	710346216	Chr2A	710392655	710396605	5
Chr2A	710336498	710346216	Chr2A	710518435	710536105	11
Chr2A	710336498	710346216	Chr2A	710641989	710660113	7
Chr2A	710392655	710396605	Chr2A	710403433	710407436	11
Chr2A	710403433	710406777	Chr2A	711930928	711947621	3
Chr2A	710403433	710407436	Chr2A	710518435	710536105	7
Chr2A	710510602	710515292	Chr2A	711804296	711816839	3
Chr2A	710511146	710514864	Chr2A	710518435	710536105	19
Chr2A	710518435	710536105	Chr2A	710665806	710669260	4
Chr2A	710518435	710536105	Chr2A	710681444	710687425	5
Chr2A	710641989	710660113	Chr2A	710665806	710669260	4
Chr2A	710641989	710660113	Chr2A	710681444	710687425	11
Chr2A	710641989	710660113	Chr2A	711056263	711070628	4
Chr2A	710642244	710660113	Chr2A	711804296	711816839	5
Chr2A	710642244	710660113	Chr2A	711930928	711947621	7
Chr2A	710642244	710660113	Chr2A	710753888	710762100	14
Chr2A	710681444	710687425	Chr2A	710689118	710694745	5
Chr2A	710749953	710752758	Chr2A	710753888	710762100	10
Chr2A	710762636	710769107	Chr2A	711056263	711070628	8
Chr2A	710823527	710828430	Chr2A	711056263	711070628	3
Chr2A	710927142	710932346	Chr2A	711056263	711070628	3
Chr2A	711023700	711026263	Chr2A	711029326	711031166	10
Chr2A	711023700	711026263	Chr2A	711056263	711070628	4
Chr2A	711056263	711070628	Chr2A	711493798	711509696	21
Chr2A	711056263	711070628	Chr2A	711387654	711394821	7
Chr2A	711056263	711070628	Chr2A	711071184	711074445	15
Chr2A	711056263	711070628	Chr2A	711930928	711947621	8
Chr2A	711056263	711070628	Chr2A	711804296	711816839	5
Chr2A	711056263	711070628	Chr2A	711907633	711919062	3
Chr2A	711387654	711394821	Chr2A	711493798	711509696	27
Chr2A	711387654	711394821	Chr2A	711930928	711947621	5
Chr2A	711388555	711394821	Chr2A	711417049	711422052	21
Chr2A	711388555	711394821	Chr2A	711804296	711816839	3
Chr2A	711417049	711422052	Chr2A	711493798	711509696	20
Chr2A	711493798	711509696	Chr2A	712901721	712909092	3
Chr2A	711493798	711509696	Chr2A	711804296	711816839	9
Chr2A	711493798	711509696	Chr2A	711930928	711947621	6
Chr2A	711794513	711798616	Chr2A	711930928	711947621	5
Chr2A	711794513	711800842	Chr2A	711804296	711816839	14
Chr2A	711804296	711814674	Chr2A	712045678	712049417	4
Chr2A	711804296	711814674	Chr2A	711907633	711919062	18
Chr2A	711804296	711816839	Chr2A	713454546	713459851	4
Chr2A	711804296	711816839	Chr2A	712767402	712781676	8
Chr2A	711907633	711919062	Chr2A	712785688	712806336	4
Chr2A	711913288	711918115	Chr2A	711930928	711947621	65
Chr2A	711913288	711918115	Chr2A	712045678	712049417	5
Chr2A	711930928	711947621	Chr2A	712051943	712056214	6
Chr2A	711930928	711947621	Chr2A	712848189	712854019	7
Chr2A	711930928	711947621	Chr2A	712901721	712909092	4
Chr2A	711930928	711947621	Chr2A	712935194	712943313	10
Chr2A	711930928	711947621	Chr2A	712990171	713001595	5
Chr2A	711930928	711947621	Chr2A	712785688	712806336	17
Chr2A	712045678	712049417	Chr2A	712051943	712056214	4
Chr2A	712045678	712049417	Chr2A	712785688	712806336	6
Chr2A	712767402	712781676	Chr2A	712848189	712854019	6
Chr2A	712767402	712781676	Chr2A	712935194	712943313	6
Chr2A	712767402	712781676	Chr2A	712990171	713001595	6
Chr2A	712777023	712782500	Chr2A	712785688	712806336	26
Chr2A	712786498	712806336	Chr2A	713470520	713478456	3
Chr2A	712786498	712806336	Chr2A	712901721	712909092	9
Chr2A	712807933	712811264	Chr2A	712848834	712854019	6
Chr2A	712809378	712811264	Chr2A	712935194	712943313	3
Chr2A	712848189	712854019	Chr2A	712935194	712943313	4
Chr2A	712848189	712854019	Chr2A	712901721	712909092	4
Chr2A	712901721	712909092	Chr2A	712990171	713001595	3
Chr2A	712901721	712909092	Chr2A	712935194	712943313	12
Chr2A	712927574	712932528	Chr2A	712935194	712943313	19
Chr2A	712935194	712943313	Chr2A	712990171	713001595	28
Chr2A	712985577	712988157	Chr2A	712990171	713001595	6
Chr2A	712990171	713001595	Chr2A	713360879	713364457	5
Chr2A	712990171	713001595	Chr2A	713326123	713331377	4
Chr2A	713455701	713459851	Chr2A	713572627	713587007	7
Chr2A	713455701	713459851	Chr2A	713507002	713519626	16
Chr2A	713455701	713459851	Chr2A	713469008	713485328	43
Chr2A	713469008	713485328	Chr2A	713572627	713587007	17
Chr2A	713469008	713485328	Chr2A	713507002	713519626	17
Chr2A	713470520	713478456	Chr2A	713479210	713485127	18
Chr2A	713507002	713519626	Chr2A	713572627	713587007	9
Chr2A	713508355	713509940	Chr2A	713512141	713519626	3
Chr2A	713572627	713587007	Chr2A	713860004	713866642	3
Chr2A	713589042	713592638	Chr2A	713776719	713778342	3
Chr2A	713589042	713592638	Chr2A	713603565	713609672	3
Chr2A	713603565	713609672	Chr2A	713776719	713778342	3
Chr2A	713776719	713778342	Chr2A	713785827	713790448	3
Chr2A	713776719	713778342	Chr2A	713860004	713866642	3
Chr2A	713787090	713790153	Chr2A	713860262	713866642	10
Chr2A	713853979	713857628	Chr2A	713860004	713866642	15
Chr2A	714113422	714117146	Chr2A	714401766	714406809	3
Chr2A	714374035	714377063	Chr2A	714401766	714406809	3
Chr2A	714550948	714553221	Chr2A	714555716	714561998	10
Chr2A	714550948	714553221	Chr2A	714781599	714789684	5
Chr2A	714550948	714553221	Chr2A	714804272	714820524	6
Chr2A	714711631	714714905	Chr2A	714804272	714820524	5
Chr2A	714711631	714714905	Chr2A	714781599	714789684	9
Chr2A	714771371	714775076	Chr2A	715219379	715227266	3
Chr2A	714771371	714775076	Chr2A	714822282	714830753	3
Chr2A	714781599	714789684	Chr2A	714804272	714820524	28
Chr2A	714782487	714788835	Chr2A	715384310	715402210	3
Chr2A	714782487	714788835	Chr2A	715212633	715218570	3
Chr2A	714804272	714817482	Chr2A	715384310	715402210	5
Chr2A	714804272	714817482	Chr2A	715219379	715227266	7
Chr2A	714804272	714817482	Chr2A	714818457	714820524	10
Chr2A	714804272	714820524	Chr2A	716463268	716472130	3
Chr2A	714804272	714820524	Chr2A	715406571	715421230	6
Chr2A	714804272	714820524	Chr2A	715287966	715297891	4
Chr2A	714804272	714820524	Chr2A	715273957	715280434	15
Chr2A	714804272	714820524	Chr2A	715263718	715267394	4
Chr2A	714818457	714820524	Chr2A	714822282	714830753	8
Chr2A	714821852	714831296	Chr2A	715273957	715280434	8
Chr2A	714822282	714830753	Chr2A	715263718	715266267	3
Chr2A	715212633	715218570	Chr2A	715384310	715402210	5
Chr2A	715212633	715218570	Chr2A	715219379	715227266	24
Chr2A	715212633	715218570	Chr2A	715263718	715267394	7
Chr2A	715212633	715218570	Chr2A	715273957	715280434	7
Chr2A	715263718	715267394	Chr2A	715273957	715280434	3
Chr2A	715273957	715280434	Chr2A	715716733	715731785	3
Chr2A	715273957	715280434	Chr2A	715287966	715297891	23
Chr2A	715274746	715280434	Chr2A	715384310	715402210	6
Chr2A	715288688	715297181	Chr2A	715384310	715402210	14
Chr2A	715288688	715297181	Chr2A	715302484	715307281	15
Chr2A	715302484	715307281	Chr2A	715384310	715402210	11
Chr2A	715302484	715307281	Chr2A	715406571	715421230	3
Chr2A	715379513	715382172	Chr2A	715384310	715402210	7
Chr2A	715384310	715398172	Chr2A	715398854	715402117	31
Chr2A	715384310	715398172	Chr2A	715716733	715731785	10
Chr2A	715384310	715402210	Chr2A	716080809	716095074	4
Chr2A	715384310	715402210	Chr2A	715620247	715623993	5
Chr2A	715398854	715402117	Chr2A	715406571	715421230	13
Chr2A	715406571	715419358	Chr2A	716080809	716095074	3
Chr2A	715406571	715421230	Chr2A	715620247	715623993	3
Chr2A	715620247	715623993	Chr2A	715628331	715632001	4
Chr2A	715620247	715623993	Chr2A	716050728	716063216	4
Chr2A	715634555	715637173	Chr2A	715716733	715731785	12
Chr2A	715702098	715705225	Chr2A	715716733	715731785	4
Chr2A	715716733	715730964	Chr2A	715943693	715948873	4
Chr2A	715716733	715730964	Chr2A	716080809	716095074	8
Chr2A	715716733	715731785	Chr2A	716050728	716063216	13
Chr2A	715716733	715731785	Chr2A	716463268	716472130	4
Chr2A	716050728	716062763	Chr2A	716463268	716472869	3
Chr2A	716050728	716062763	Chr2A	716315668	716323795	4
Chr2A	716065308	716066991	Chr2A	716085329	716095074	3
Chr2A	716080457	716083244	Chr2A	716085329	716095074	6
Chr2A	716080809	716095074	Chr2A	716315668	716323795	9
Chr2A	716080809	716095074	Chr2A	716463268	716472869	6
Chr2A	716085329	716095074	Chr2A	716295925	716300039	6
Chr2A	716085329	716095074	Chr2A	716531376	716539882	4
Chr2A	716295925	716300039	Chr2A	716302612	716305806	11
Chr2A	716315668	716322859	Chr2A	716324940	716330272	26
Chr2A	716332672	716335469	Chr2A	716531376	716539882	5
Chr2A	716463268	716472130	Chr2A	716531376	716539882	61
Chr2A	716531376	716539882	Chr2A	716540871	716549063	36
Chr2A	716531376	716539882	Chr2A	716584811	716587487	3
Chr2A	716584811	716587487	Chr2A	716599151	716604563	4
Chr2A	716705817	716711712	Chr2A	716715761	716725979	12
Chr2A	716931239	716933203	Chr2A	716935166	716939360	3
Chr2A	716966177	716968718	Chr2A	718105762	718108916	3
Chr2A	717306673	717311230	Chr2A	717318483	717321917	4
Chr2A	717818678	717822551	Chr2A	718230845	718234805	3
Chr2A	717946797	717949500	Chr2A	718230845	718234805	3
Chr2A	719143919	719147651	Chr2A	719188874	719197374	4
Chr2A	719143919	719147651	Chr2A	719167730	719169714	3
Chr2A	719188874	719197374	Chr2A	719198248	719205308	16
Chr2A	719198248	719205308	Chr2A	719277082	719294286	8
Chr2A	719226670	719228062	Chr2A	719277082	719294286	3
Chr2A	719226670	719228356	Chr2A	719229824	719240342	18
Chr2A	719229824	719240342	Chr2A	719289543	719295020	10
Chr2A	719272662	719275429	Chr2A	719277082	719294286	17
Chr2A	719277082	719288417	Chr2A	719700180	719707343	5
Chr2A	719277082	719294286	Chr2A	720054769	720072452	4
Chr2A	719277082	719294286	Chr2A	719849180	719858594	3
Chr2A	719277082	719294286	Chr2A	719310000	719313141	5
Chr2A	719302899	719305780	Chr2A	719700180	719707343	6
Chr2A	719574632	719577088	Chr2A	719700180	719707343	6
Chr2A	719705721	719712178	Chr2A	719849180	719858594	3
Chr2A	719709032	719713776	Chr2A	719715543	719717685	8
Chr2A	719840862	719845894	Chr2A	719849180	719858594	7
Chr2A	719849180	719858594	Chr2A	720054769	720072452	8
Chr2A	719849180	719858594	Chr2A	720106850	720115580	4
Chr2A	720048999	720053995	Chr2A	720054769	720072452	25
Chr2A	720066154	720072452	Chr2A	720116170	720121441	4
Chr2A	720106850	720115580	Chr2A	720362941	720372831	3
Chr2A	720109383	720112336	Chr2A	720116170	720121441	4
Chr2A	720343421	720347323	Chr2A	720713194	720721232	5
Chr2A	720343421	720347323	Chr2A	720382703	720386739	3
Chr2A	720362941	720372831	Chr2A	720713194	720721232	11
Chr2A	720362941	720372831	Chr2A	720382703	720386739	6
Chr2A	720713194	720719485	Chr2A	720781772	720793850	5
Chr2A	720781772	720793850	Chr2A	721032985	721041402	6
Chr2A	720798172	720803375	Chr2A	720804939	720808292	11
Chr2A	721022945	721029012	Chr2A	721032985	721041402	8
Chr2A	721022945	721029012	Chr2A	721064219	721076452	4
Chr2A	721032985	721041402	Chr2A	721044800	721053431	18
Chr2A	721059716	721061997	Chr2A	721064219	721076452	5
Chr2A	721064219	721076452	Chr2A	721134916	721138203	3
Chr2A	721065616	721076452	Chr2A	721458879	721466467	5
Chr2A	721294952	721298767	Chr2A	721299965	721304502	12
Chr2A	721294952	721298767	Chr2A	721436909	721443139	3
Chr2A	721294952	721298767	Chr2A	721458879	721466467	3
Chr2A	721294952	721298767	Chr2A	721694984	721707686	3
Chr2A	721433162	721434839	Chr2A	721436909	721443139	5
Chr2A	721436909	721443139	Chr2A	721694984	721707686	5
Chr2A	721436909	721443139	Chr2A	721458879	721466467	3
Chr2A	721448278	721453852	Chr2A	721458879	721466467	16
Chr2A	721458879	721466467	Chr2A	721694984	721707686	17
Chr2A	721462428	721467179	Chr2A	721996261	722010368	3
Chr2A	721688027	721690910	Chr2A	721694984	721707686	21
Chr2A	721694984	721707686	Chr2A	721979369	721994277	9
Chr2A	721694984	721707686	Chr2A	722130525	722136944	4
Chr2A	721696503	721707686	Chr2A	721824460	721837528	5
Chr2A	721696503	721707686	Chr2A	721753837	721762593	4
Chr2A	721814746	721820871	Chr2A	721824460	721837528	19
Chr2A	721817782	721820871	Chr2A	721979369	721994277	8
Chr2A	721979369	721994277	Chr2A	722439394	722453370	5
Chr2A	721979369	721994277	Chr2A	722103337	722108932	8
Chr2A	721979369	721994277	Chr2A	722130525	722136944	6
Chr2A	721979369	721994277	Chr2A	722337948	722350186	3
Chr2A	721979895	721994277	Chr2A	721996261	722010368	28
Chr2A	722001908	722010481	Chr2A	722033270	722037162	5
Chr2A	722094463	722099858	Chr2A	722103337	722108932	11
Chr2A	722103337	722108932	Chr2A	722130525	722136944	4
Chr2A	722119403	722124827	Chr2A	722439394	722453370	3
Chr2A	722125356	722129064	Chr2A	722130525	722136944	11
Chr2A	722125356	722129064	Chr2A	722329487	722346495	3
Chr2A	722137983	722142075	Chr2A	722838896	722856233	3
Chr2A	722212948	722215814	Chr2A	722251694	722263383	4
Chr2A	722212948	722215814	Chr2A	722329487	722346495	3
Chr2A	722251694	722263383	Chr2A	722591727	722605360	6
Chr2A	722251694	722263383	Chr2A	722329487	722346495	31
Chr2A	722251694	722263383	Chr2A	722439394	722453370	6
Chr2A	722329487	722335081	Chr2A	722337948	722350186	20
Chr2A	722329487	722335081	Chr2A	722439394	722453370	8
Chr2A	722329487	722335081	Chr2A	722591727	722605360	6
Chr2A	722329487	722346495	Chr2A	722810592	722818100	3
Chr2A	722350835	722355987	Chr2A	722439394	722453370	14
Chr2A	722350835	722355987	Chr2A	722687564	722693741	4
Chr2A	722439394	722453370	Chr2A	722705943	722711333	4
Chr2A	722439394	722453370	Chr2A	722779950	722789384	3
Chr2A	722439394	722453370	Chr2A	722687564	722693741	12
Chr2A	722439394	722453370	Chr2A	722591727	722605360	64
Chr2A	722440640	722453370	Chr2A	722838896	722856233	3
Chr2A	722440640	722453370	Chr2A	722494564	722498685	10
Chr2A	722494564	722498685	Chr2A	722750154	722759173	3
Chr2A	722494564	722498685	Chr2A	722591727	722605360	15
Chr2A	722494989	722498685	Chr2A	722687564	722693741	4
Chr2A	722591727	722605360	Chr2A	722810592	722818100	3
Chr2A	722591727	722605360	Chr2A	722705943	722711333	14
Chr2A	722591727	722605360	Chr2A	722838896	722856233	3
Chr2A	722591727	722605360	Chr2A	723333184	723343028	3
Chr2A	722591727	722605360	Chr2A	722750154	722759173	11
Chr2A	722591727	722605360	Chr2A	722687564	722693741	71
Chr2A	722591727	722605360	Chr2A	722779950	722789384	3
Chr2A	722687564	722693741	Chr2A	723168868	723178396	4
Chr2A	722687564	722693741	Chr2A	722705943	722711333	9
Chr2A	722687564	722693741	Chr2A	722779950	722789384	7
Chr2A	722688688	722694176	Chr2A	722750154	722759173	7
Chr2A	722688688	722694176	Chr2A	722838896	722856233	4
Chr2A	722705943	722711333	Chr2A	722779950	722789384	3
Chr2A	722707824	722711333	Chr2A	722750154	722759173	8
Chr2A	722750154	722759173	Chr2A	722838896	722856233	5
Chr2A	722750612	722758145	Chr2A	722779950	722789384	14
Chr2A	722779185	722785022	Chr2A	722810592	722818100	4
Chr2A	722804171	722807863	Chr2A	722810592	722818100	3
Chr2A	722832590	722838375	Chr2A	722838896	722856233	17
Chr2A	723073519	723075646	Chr2A	723208376	723216387	3
Chr2A	723073519	723077630	Chr2A	723168092	723179839	6
Chr2A	723154542	723157049	Chr2A	723168092	723179839	5
Chr2A	723168092	723179839	Chr2A	723333184	723343028	4
Chr2A	723168868	723178396	Chr2A	723185756	723189156	18
Chr2A	723168868	723178396	Chr2A	723208376	723216387	21
Chr2A	723168868	723178396	Chr2A	723576841	723597555	6
Chr2A	723199717	723203911	Chr2A	723333184	723343028	3
Chr2A	723200138	723203911	Chr2A	723208376	723216387	4
Chr2A	723208376	723216387	Chr2A	723548281	723558828	3
Chr2A	723226321	723229586	Chr2A	723385714	723395639	5
Chr2A	723226321	723229586	Chr2A	723576841	723597555	3
Chr2A	723226321	723230992	Chr2A	723333184	723343028	8
Chr2A	723333184	723343028	Chr2A	723576841	723597555	8
Chr2A	723333184	723343028	Chr2A	723385714	723395639	10
Chr2A	723333184	723343028	Chr2A	723548281	723558828	3
Chr2A	723333184	723343028	Chr2A	723361316	723364343	8
Chr2A	723357145	723359488	Chr2A	723366768	723368980	4
Chr2A	723366768	723368980	Chr2A	723428713	723436113	3
Chr2A	723366768	723368980	Chr2A	723548281	723558828	3
Chr2A	723385714	723392649	Chr2A	723396898	723403738	7
Chr2A	723385714	723395639	Chr2A	723428713	723436113	3
Chr2A	723385714	723395639	Chr2A	723576841	723597555	11
Chr2A	723385714	723395639	Chr2A	723548281	723558828	3
Chr2A	723428713	723436113	Chr2A	723437441	723439933	5
Chr2A	723428713	723436113	Chr2A	723576841	723597555	6
Chr2A	723428713	723436113	Chr2A	723548281	723558828	8
Chr2A	723541195	723545814	Chr2A	723548281	723558828	4
Chr2A	723541195	723545814	Chr2A	723576841	723597555	6
Chr2A	723559463	723564767	Chr2A	723576841	723597555	48
Chr2A	723576841	723597555	Chr2A	723918362	723924796	4
Chr2A	723576919	723596458	Chr2A	724231724	724243326	11
Chr2A	723576919	723596458	Chr2A	723848018	723852494	4
Chr2A	723848018	723850626	Chr2A	723854608	723857576	3
Chr2A	723918404	723924796	Chr2A	724231724	724243326	14
Chr2A	723918404	723924796	Chr2A	724287574	724292519	3
Chr2A	724230204	724235293	Chr2A	724246787	724254206	3
Chr2A	724231724	724243326	Chr2A	724917677	724929285	4
Chr2A	724236324	724244741	Chr2A	724530369	724535953	5
Chr2A	724246787	724254206	Chr2A	724919566	724926247	3
Chr2A	724919566	724926247	Chr2A	724927119	724929285	4
Chr2A	725414584	725417541	Chr2A	725421751	725427682	4
Chr2A	725421751	725427682	Chr2A	725445559	725458818	14
Chr2A	725445559	725458818	Chr2A	725833886	725844557	3
Chr2A	725445559	725458818	Chr2A	726365246	726374936	4
Chr2A	725445559	725458818	Chr2A	725587325	725594140	6
Chr2A	725651855	725656131	Chr2A	725833886	725844557	10
Chr2A	725651855	725656131	Chr2A	725907100	725918754	3
Chr2A	725823767	725825609	Chr2A	725973276	725985129	3
Chr2A	725823767	725825609	Chr2A	725833886	725844557	3
Chr2A	725833886	725844557	Chr2A	725907100	725918754	17
Chr2A	725833886	725844557	Chr2A	725959832	725964068	3
Chr2A	725833886	725844557	Chr2A	725973276	725985129	14
Chr2A	725833886	725844557	Chr2A	726365246	726374936	20
Chr2A	725834561	725840323	Chr2A	725841502	725844557	10
Chr2A	725907100	725918754	Chr2A	725959832	725964068	8
Chr2A	725907100	725918754	Chr2A	725920023	725926454	21
Chr2A	725907100	725918754	Chr2A	726365246	726374936	8
Chr2A	725920023	725926454	Chr2A	725973276	725985129	11
Chr2A	725959832	725964068	Chr2A	725973276	725985129	10
Chr2A	725973276	725982377	Chr2A	726338916	726346593	4
Chr2A	725973276	725985129	Chr2A	726365246	726374936	10
Chr2A	725973276	725985129	Chr2A	726667272	726687747	4
Chr2A	726164861	726171910	Chr2A	726338916	726346593	5
Chr2A	726164861	726171910	Chr2A	726667272	726687747	3
Chr2A	726166169	726171910	Chr2A	726365246	726374936	13
Chr2A	726338916	726345993	Chr2A	726365246	726374936	28
Chr2A	726338916	726346593	Chr2A	726577561	726587395	3
Chr2A	726365246	726374580	Chr2A	728356836	728381097	4
Chr2A	726577561	726582019	Chr2A	726588017	726597860	4
Chr2A	726577561	726587395	Chr2A	726667272	726687747	3
Chr2A	726583205	726587395	Chr2A	726667272	726687747	3
Chr2A	726588017	726597860	Chr2A	726667272	726687747	3
Chr2A	726598546	726604342	Chr2A	726667272	726687747	5
Chr2A	726598546	726604342	Chr2A	726667272	726687747	8
Chr2A	726598546	726604342	Chr2A	727870695	727889128	3
Chr2A	726654955	726662976	Chr2A	726667272	726687747	28
Chr2A	726655843	726662976	Chr2A	726900353	726911029	5
Chr2A	726655843	726662976	Chr2A	726667272	726687747	37
Chr2A	726667272	726687747	Chr2A	728355948	728381097	5
Chr2A	726667272	726687747	Chr2A	728218203	728232493	3
Chr2A	726667272	726687747	Chr2A	727870695	727889128	11
Chr2A	726667272	726687747	Chr2A	726938236	726944783	10
Chr2A	726667272	726687747	Chr2A	727497583	727503228	4
Chr2A	726667272	726687747	Chr2A	726894364	726896763	8
Chr2A	726667272	726687747	Chr2A	726900353	726911029	24
Chr2A	726667272	726687747	Chr2A	727864060	727897496	7
Chr2A	726667272	726687747	Chr2A	727840820	727856168	5
Chr2A	726667272	726687747	Chr2A	727710123	727720045	3
Chr2A	726667272	726687747	Chr2A	727369643	727380468	6
Chr2A	726667272	726687747	Chr2A	727373561	727379810	5
Chr2A	726667272	726687747	Chr2A	727354986	727364089	6
Chr2A	726894364	726896763	Chr2A	726900353	726911029	6
Chr2A	726900353	726911029	Chr2A	728218203	728232493	3
Chr2A	726900794	726906354	Chr2A	726938236	726944783	7
Chr2A	726936386	726940992	Chr2A	727870695	727889128	3
Chr2A	726936386	726940992	Chr2A	726945670	726949314	7
Chr2A	726938236	726944783	Chr2A	727671131	727688358	6
Chr2A	727357221	727364089	Chr2A	727431948	727437120	3
Chr2A	727357221	727364089	Chr2A	727864060	727897496	4
Chr2A	727365429	727368632	Chr2A	727369643	727380468	27
Chr2A	727369643	727372673	Chr2A	727671131	727688358	4
Chr2A	727431948	727437120	Chr2A	727864060	727897496	4
Chr2A	727431948	727437120	Chr2A	727671131	727688358	3
Chr2A	727431948	727437120	Chr2A	727504526	727510560	4
Chr2A	727433650	727437103	Chr2A	727470059	727481384	5
Chr2A	727465599	727468195	Chr2A	727470059	727481384	9
Chr2A	727473236	727481384	Chr2A	727864060	727897496	3
Chr2A	727473236	727481384	Chr2A	727671131	727688358	6
Chr2A	727497465	727503228	Chr2A	727671131	727688358	4
Chr2A	727497465	727503228	Chr2A	727864060	727897496	4
Chr2A	727668885	727670232	Chr2A	727671131	727688358	4
Chr2A	727671131	727688358	Chr2A	728356836	728381097	6
Chr2A	727671131	727688358	Chr2A	728267581	728276022	4
Chr2A	727671131	727688358	Chr2A	728218203	728232493	7
Chr2A	727671131	727688358	Chr2A	727697987	727700356	4
Chr2A	727671131	727688358	Chr2A	727710123	727720045	33
Chr2A	727671131	727688358	Chr2A	727864060	727897496	74
Chr2A	727671431	727687998	Chr2A	727736199	727741896	23
Chr2A	727671431	727687998	Chr2A	728159559	728165006	3
Chr2A	727671431	727687998	Chr2A	728355948	728381097	3
Chr2A	727671431	727687998	Chr2A	728584341	728595338	4
Chr2A	727697987	727700356	Chr2A	727710123	727720045	3
Chr2A	727697987	727700356	Chr2A	727864060	727897496	6
Chr2A	727710123	727720045	Chr2A	727840820	727856168	14
Chr2A	727710123	727720045	Chr2A	727864060	727897496	35
Chr2A	727730739	727735022	Chr2A	727736199	727741896	12
Chr2A	727736199	727739910	Chr2A	727864060	727897496	18
Chr2A	727840820	727856168	Chr2A	727864060	727897496	65
Chr2A	727842775	727856168	Chr2A	728159559	728165006	3
Chr2A	727863771	727869588	Chr2A	727870695	727889128	48
Chr2A	727864060	727897496	Chr2A	728356836	728381097	3
Chr2A	727864060	727897496	Chr2A	728267581	728276022	5
Chr2A	727864060	727897496	Chr2A	728148924	728155137	5
Chr2A	727864060	727897496	Chr2A	728244038	728253846	3
Chr2A	727864060	727897496	Chr2A	728218203	728232493	7
Chr2A	727870695	727889128	Chr2A	727890153	727897801	16
Chr2A	728142804	728147258	Chr2A	728148924	728155137	14
Chr2A	728159559	728165006	Chr2A	728269459	728276022	5
Chr2A	728159559	728165006	Chr2A	728355948	728381097	3
Chr2A	728159956	728165006	Chr2A	728218203	728232493	7
Chr2A	728213490	728217582	Chr2A	728355948	728381097	5
Chr2A	728213490	728217582	Chr2A	728356836	728381097	5
Chr2A	728218203	728232493	Chr2A	728355948	728381097	20
Chr2A	728218203	728232493	Chr2A	728356836	728381097	11
Chr2A	728218203	728232493	Chr2A	728244038	728253846	35
Chr2A	728244038	728249333	Chr2A	728355948	728381097	8
Chr2A	728244038	728249333	Chr2A	728584341	728595338	3
Chr2A	728244038	728253846	Chr2A	728356836	728381097	8
Chr2A	728244038	728253846	Chr2A	728267581	728276022	6
Chr2A	728264230	728267030	Chr2A	728267581	728276022	5
Chr2A	728264230	728268548	Chr2A	728355948	728381097	7
Chr2A	728267581	728276022	Chr2A	728356836	728381097	13
Chr2A	728269459	728276022	Chr2A	728355948	728381097	11
Chr2A	728355948	728381097	Chr2A	728584341	728595338	23
Chr2A	728355948	728381097	Chr2A	728570186	728581557	12
Chr2A	728355948	728381097	Chr2A	728463291	728466857	19
Chr2A	728355948	728381097	Chr2A	728442011	728446513	6
Chr2A	728355948	728381097	Chr2A	729865205	729881830	3
Chr2A	728356836	728381097	Chr2A	729825356	729841475	3
Chr2A	728356836	728381097	Chr2A	728584341	728593873	15
Chr2A	728356836	728381097	Chr2A	728567421	728581557	9
Chr2A	728356836	728381097	Chr2A	728468298	728476971	8
Chr2A	728356836	728381097	Chr2A	728463467	728466953	11
Chr2A	728356836	728381097	Chr2A	728443775	728446513	7
Chr2A	728463467	728466953	Chr2A	728567421	728581557	11
Chr2A	728463467	728466953	Chr2A	728468298	728476971	11
Chr2A	728469523	728472738	Chr2A	728584341	728595338	13
Chr2A	728570186	728581557	Chr2A	728584341	728595338	49
Chr2A	728584341	728595338	Chr2A	728597098	728599918	39
Chr2A	728584341	728595338	Chr2A	729825356	729843906	7
Chr2A	728774194	728776577	Chr2A	728819964	728823156	3
Chr2A	728774194	728776577	Chr2A	728782014	728784079	3
Chr2A	729182797	729187141	Chr2A	729189448	729193342	3
Chr2A	729825356	729841475	Chr2A	730373642	730377788	3
Chr2A	729825356	729841475	Chr2A	730303035	730309720	3
Chr2A	729825356	729843906	Chr2A	729938626	729943288	3
Chr2A	729825356	729843906	Chr2A	730419013	730428308	4
Chr2A	729825356	729843906	Chr2A	729847496	729850593	38
Chr2A	729865073	729882102	Chr2A	730373642	730377788	3
Chr2A	729865073	729882102	Chr2A	729938626	729943288	8
Chr2A	729865073	729882102	Chr2A	730430912	730442787	5
Chr2A	729865205	729881830	Chr2A	731184249	731204837	4
Chr2A	729865205	729881830	Chr2A	730004584	730009514	4
Chr2A	729865205	729881830	Chr2A	730419013	730428308	3
Chr2A	729999913	730002759	Chr2A	730004584	730009514	7
Chr2A	730296889	730300859	Chr2A	730559176	730576852	4
Chr2A	730303035	730308127	Chr2A	730419013	730428308	5
Chr2A	730373642	730377788	Chr2A	730430912	730441102	4
Chr2A	730373642	730377788	Chr2A	730419013	730428308	4
Chr2A	730395103	730398576	Chr2A	730419013	730428308	4
Chr2A	730419013	730428308	Chr2A	730559176	730576852	7
Chr2A	730419013	730428308	Chr2A	731184249	731204837	6
Chr2A	730419013	730428308	Chr2A	731169701	731178548	3
Chr2A	730420034	730428800	Chr2A	730594036	730603937	3
Chr2A	730430912	730441102	Chr2A	731184249	731204837	3
Chr2A	730430912	730441102	Chr2A	730559176	730576852	8
Chr2A	730547128	730550548	Chr2A	730559176	730576852	5
Chr2A	730559176	730576852	Chr2A	730983392	730994603	4
Chr2A	730559176	730576852	Chr2A	731184249	731204837	3
Chr2A	730566002	730568211	Chr2A	730571702	730576852	4
Chr2A	730594036	730603937	Chr2A	730749524	730754190	3
Chr2A	730594036	730603937	Chr2A	730605769	730611498	12
Chr2A	730749524	730752911	Chr2A	730766212	730769273	3
Chr2A	730983392	730994603	Chr2A	731014527	731018717	3
Chr2A	730983392	730994603	Chr2A	731184249	731204837	4
Chr2A	731009822	731012652	Chr2A	731184249	731204837	6
Chr2A	731169701	731178548	Chr2A	731948888	731959231	4
Chr2A	731169701	731178548	Chr2A	732762533	732806667	3
Chr2A	731180461	731183726	Chr2A	731184249	731204837	35
Chr2A	731184249	731204837	Chr2A	732762533	732806667	4
Chr2A	731184249	731204837	Chr2A	732391869	732410647	4
Chr2A	731184249	731204837	Chr2A	731720749	731724507	3
Chr2A	731184891	731196503	Chr2A	733142870	733192170	5
Chr2A	731184891	731196503	Chr2A	731197076	731204837	42
Chr2A	731197076	731204837	Chr2A	733142870	733192170	3
Chr2A	731197076	731204837	Chr2A	731247931	731252909	3
Chr2A	731242387	731246968	Chr2A	731247931	731252909	29
Chr2A	731247931	731252909	Chr2A	731583917	731586953	5
Chr2A	731247931	731252909	Chr2A	731639749	731642532	7
Chr2A	731247931	731252909	Chr2A	731720749	731724507	4
Chr2A	731583917	731586953	Chr2A	731917144	731921143	3
Chr2A	731612628	731614808	Chr2A	731639749	731642532	3
Chr2A	731639749	731642532	Chr2A	731720749	731724507	4
Chr2A	731917144	731921143	Chr2A	732391869	732410647	4
Chr2A	731917144	731921143	Chr2A	731948888	731959231	7
Chr2A	731917633	731922153	Chr2A	731925858	731928180	5
Chr2A	731948888	731959231	Chr2A	733142870	733192170	3
Chr2A	731948888	731959231	Chr2A	732019154	732025009	8
Chr2A	731948888	731959231	Chr2A	732775703	732806667	5
Chr2A	731948888	731959231	Chr2A	732057706	732067199	5
Chr2A	731948888	731959231	Chr2A	732391869	732410647	9
Chr2A	731948888	731959231	Chr2A	732538963	732556345	3
Chr2A	731948888	731959231	Chr2A	732762533	732806667	4
Chr2A	732057706	732067199	Chr2A	732391869	732410647	5
Chr2A	732057706	732067199	Chr2A	732068492	732072313	12
Chr2A	732354370	732356783	Chr2A	732762533	732806667	3
Chr2A	732391869	732410647	Chr2A	732538963	732556345	43
Chr2A	732391869	732410647	Chr2A	733268900	733290691	3
Chr2A	732391869	732410647	Chr2A	733121602	733128617	3
Chr2A	732391869	732410647	Chr2A	732931313	732938461	3
Chr2A	732391869	732410647	Chr2A	732762533	732806667	22
Chr2A	732391869	732410647	Chr2A	732775703	732806667	5
Chr2A	732391869	732410647	Chr2A	733142870	733192170	8
Chr2A	732538963	732555763	Chr2A	733268381	733291416	3
Chr2A	732538963	732555763	Chr2A	733142870	733192170	9
Chr2A	732538963	732555763	Chr2A	733113467	733128617	3
Chr2A	732538963	732555763	Chr2A	732775703	732806667	8
Chr2A	732538963	732556345	Chr2A	733268900	733290691	5
Chr2A	732538963	732556345	Chr2A	733056143	733068136	3
Chr2A	732538963	732556345	Chr2A	732762533	732806667	19
Chr2A	732538963	732556345	Chr2A	732589294	732592569	4
Chr2A	732589294	732592569	Chr2A	732598413	732601219	4
Chr2A	732589294	732592569	Chr2A	732762533	732806667	6
Chr2A	732590500	732592821	Chr2A	732775703	732806667	6
Chr2A	732745954	732747679	Chr2A	732762533	732806667	4
Chr2A	732748318	732756792	Chr2A	732775703	732806667	12
Chr2A	732748318	732756792	Chr2A	733142870	733192170	9
Chr2A	732762533	732774490	Chr2A	732813747	732819472	10
Chr2A	732762533	732774490	Chr2A	732775703	732806667	163
Chr2A	732762533	732774490	Chr2A	732866531	732875883	6
Chr2A	732762533	732774490	Chr2A	732931313	732938898	7
Chr2A	732762533	732774490	Chr2A	733113467	733128617	4
Chr2A	732762533	732774490	Chr2A	733142870	733192170	23
Chr2A	732762533	732774490	Chr2A	733268381	733291416	3
Chr2A	732762533	732806667	Chr2A	733974721	733989682	5
Chr2A	732762533	732806667	Chr2A	733865085	733871137	3
Chr2A	732762533	732806667	Chr2A	733818919	733835268	4
Chr2A	732762533	732806667	Chr2A	733268900	733290691	12
Chr2A	732762533	732806667	Chr2A	732912924	732921649	93
Chr2A	732762533	732806667	Chr2A	733056143	733068136	94
Chr2A	732762533	732806667	Chr2A	733768738	733779495	3
Chr2A	732775703	732806667	Chr2A	732813747	732819472	69
Chr2A	732775703	732806667	Chr2A	732858443	732862572	28
Chr2A	732775703	732806667	Chr2A	732866531	732875883	22
Chr2A	732775703	732806667	Chr2A	732915681	732922600	34
Chr2A	732775703	732806667	Chr2A	733268381	733291416	10
Chr2A	732775703	732806667	Chr2A	733142870	733192170	47
Chr2A	732775703	732806667	Chr2A	733113467	733128617	24
Chr2A	732775703	732806667	Chr2A	733057416	733068136	38
Chr2A	732775703	732806667	Chr2A	733050047	733053720	10
Chr2A	732775703	732806667	Chr2A	732931313	732938898	42
Chr2A	732813747	732819472	Chr2A	732866531	732875883	4
Chr2A	732813747	732819472	Chr2A	732931313	732938898	4
Chr2A	732813747	732819472	Chr2A	733142870	733192170	7
Chr2A	732813876	732819044	Chr2A	733056143	733068136	7
Chr2A	732813876	732819044	Chr2A	732912924	732921649	8
Chr2A	732858443	732862572	Chr2A	732866531	732875883	8
Chr2A	732858443	732862572	Chr2A	733056143	733068136	5
Chr2A	732858443	732862572	Chr2A	732912924	732921649	10
Chr2A	732866531	732875883	Chr2A	733142870	733192170	4
Chr2A	732870164	732875704	Chr2A	732931313	732938461	6
Chr2A	732870164	732875704	Chr2A	732912924	732921649	6
Chr2A	732912924	732921649	Chr2A	733056143	733068136	7
Chr2A	732915681	732922600	Chr2A	732931313	732938898	21
Chr2A	732915681	732922600	Chr2A	733113467	733128617	5
Chr2A	732915681	732922600	Chr2A	733142870	733192170	5
Chr2A	732931313	732938461	Chr2A	733056143	733068136	7
Chr2A	732931313	732938898	Chr2A	733113467	733128617	6
Chr2A	732931313	732938898	Chr2A	733142870	733192170	5
Chr2A	733050047	733053720	Chr2A	733113467	733128617	6
Chr2A	733050047	733053720	Chr2A	733142870	733192170	3
Chr2A	733050047	733054463	Chr2A	733056143	733068136	19
Chr2A	733057416	733068136	Chr2A	733142870	733192170	16
Chr2A	733113467	733128617	Chr2A	733142870	733192170	15
Chr2A	733113467	733128617	Chr2A	733268381	733291416	3
Chr2A	733115132	733119885	Chr2A	733121602	733128617	22
Chr2A	733142870	733192170	Chr2A	733684286	733692426	5
Chr2A	733142870	733192170	Chr2A	733818919	733836315	8
Chr2A	733142870	733192170	Chr2A	733673101	733682718	4
Chr2A	733142870	733192170	Chr2A	733579172	733588205	3
Chr2A	733142870	733192170	Chr2A	733193598	733199188	17
Chr2A	733142870	733192170	Chr2A	733268381	733291416	87
Chr2A	733142870	733192170	Chr2A	733329691	733343218	4
Chr2A	733193598	733199188	Chr2A	733268381	733291416	8
Chr2A	733197227	733199188	Chr2A	733268900	733290691	8
Chr2A	733199887	733201407	Chr2A	733268900	733290691	5
Chr2A	733199887	733203025	Chr2A	733268381	733291416	7
Chr2A	733241805	733244555	Chr2A	733268900	733290691	6
Chr2A	733268381	733291416	Chr2A	733317532	733328533	19
Chr2A	733268381	733291416	Chr2A	733329691	733343218	7
Chr2A	733268381	733291416	Chr2A	733517366	733519545	5
Chr2A	733268381	733291416	Chr2A	733551387	733555439	3
Chr2A	733268381	733291416	Chr2A	733557706	733560583	7
Chr2A	733268381	733291416	Chr2A	733561381	733567302	7
Chr2A	733268900	733290691	Chr2A	733517366	733519143	4
Chr2A	733268900	733290691	Chr2A	733684286	733692426	3
Chr2A	733268900	733290691	Chr2A	733579172	733584963	3
Chr2A	733268900	733290691	Chr2A	733561381	733564858	5
Chr2A	733268900	733290691	Chr2A	733557706	733560583	8
Chr2A	733268900	733290691	Chr2A	733471965	733475331	3
Chr2A	733268900	733290691	Chr2A	733391387	733393545	3
Chr2A	733268900	733290691	Chr2A	733333660	733343218	10
Chr2A	733268900	733290691	Chr2A	733329172	733331927	5
Chr2A	733268900	733290691	Chr2A	733322141	733328533	10
Chr2A	733268900	733290691	Chr2A	733319175	733321289	6
Chr2A	733268900	733290691	Chr2A	733818919	733835268	5
Chr2A	733268900	733290691	Chr2A	733974721	733989682	5
Chr2A	733268900	733290691	Chr2A	735133530	735146168	4
Chr2A	733317532	733328533	Chr2A	733329691	733343218	16
Chr2A	733329691	733343218	Chr2A	733517366	733519545	3
Chr2A	733333660	733343218	Chr2A	733557706	733560583	4
Chr2A	733468294	733473472	Chr2A	733478239	733484612	5
Chr2A	733670165	733672524	Chr2A	733673101	733682718	3
Chr2A	733677324	733682718	Chr2A	733768738	733779495	5
Chr2A	733684286	733692426	Chr2A	733865085	733871137	3
Chr2A	733684286	733692426	Chr2A	733818919	733836315	11
Chr2A	733768706	733774276	Chr2A	733849368	733856507	4
Chr2A	733768706	733774276	Chr2A	733974721	733989682	3
Chr2A	733768706	733774276	Chr2A	733818919	733836315	9
Chr2A	733768706	733774276	Chr2A	733775021	733778122	14
Chr2A	733768738	733779495	Chr2A	735133530	735146168	4
Chr2A	733818919	733835268	Chr2A	733865085	733871137	10
Chr2A	733818919	733836315	Chr2A	735166694	735187784	4
Chr2A	733849368	733856230	Chr2A	733865085	733871137	4
Chr2A	733849368	733856507	Chr2A	733974721	733989682	6
Chr2A	733865085	733867950	Chr2A	733974721	733989682	5
Chr2A	733974721	733989682	Chr2A	735133530	735148080	3
Chr2A	733974721	733989682	Chr2A	734028753	734033220	3
Chr2A	734028753	734033220	Chr2A	735178491	735187784	3
Chr2A	735055069	735060549	Chr2A	735229602	735238830	3
Chr2A	735133530	735146168	Chr2A	735515591	735524539	4
Chr2A	735133530	735146168	Chr2A	735229602	735238830	28
Chr2A	735133530	735146168	Chr2A	736541892	736565176	8
Chr2A	735133530	735148080	Chr2A	735166694	735187784	267
Chr2A	735166694	735176025	Chr2A	735229602	735238830	12
Chr2A	735166694	735176025	Chr2A	735178491	735187784	134
Chr2A	735166694	735176025	Chr2A	736541892	736565176	3
Chr2A	735178491	735187784	Chr2A	736541892	736565176	6
Chr2A	735178491	735187784	Chr2A	735515591	735524539	4
Chr2A	735178491	735187784	Chr2A	735229602	735238830	27
Chr2A	735224482	735227551	Chr2A	735229602	735238830	11
Chr2A	736538736	736540641	Chr2A	736541892	736565176	23
Chr2A	736541892	736565176	Chr2A	738047259	738056486	3
Chr2A	736541892	736565176	Chr2A	737053414	737057694	7
Chr2A	736541892	736565176	Chr2A	737098572	737106664	4
Chr2A	736541892	736565176	Chr2A	737115184	737125077	7
Chr2A	736541892	736565176	Chr2A	737174493	737181522	3
Chr2A	736541892	736565176	Chr2A	737357992	737363199	3
Chr2A	736543815	736565176	Chr2A	737115184	737125243	3
Chr2A	736954982	736960881	Chr2A	737053414	737057694	3
Chr2A	736996430	737005416	Chr2A	737006710	737014268	26
Chr2A	736996552	737005416	Chr2A	737174493	737181522	7
Chr2A	736996552	737005416	Chr2A	737053414	737057694	16
Chr2A	737053414	737055375	Chr2A	737115184	737125243	3
Chr2A	737053414	737057694	Chr2A	737059117	737063080	9
Chr2A	737098572	737106664	Chr2A	737174493	737181522	9
Chr2A	737115184	737125077	Chr2A	737477230	737484745	4
Chr2A	737129227	737132475	Chr2A	737174493	737181522	3
Chr2A	737174493	737181522	Chr2A	737386618	737390309	4
Chr2A	737174493	737181522	Chr2A	737184450	737187978	5
Chr2A	737184450	737187978	Chr2A	737357992	737363199	3
Chr2A	737310782	737318300	Chr2A	737357992	737363199	4
Chr2A	737329473	737331759	Chr2A	737357992	737363199	5
Chr2A	737357992	737363199	Chr2A	737364698	737368158	16
Chr2A	737364698	737368158	Chr2A	737386618	737390309	4
Chr2A	737400634	737403751	Chr2A	737477230	737484745	4
Chr2A	737477230	737484745	Chr2A	737595817	737605503	3
Chr2A	737477230	737484745	Chr2A	738497659	738508878	3
Chr2A	737477230	737484745	Chr2A	737624591	737629983	3
Chr2A	737477230	737484745	Chr2A	737493105	737513568	15
Chr2A	737493105	737513568	Chr2A	738585731	738619343	3
Chr2A	737503699	737506042	Chr2A	737506701	737513418	14
Chr2A	737506701	737513418	Chr2A	737595817	737605503	9
Chr2A	737544526	737548078	Chr2A	737595817	737605503	3
Chr2A	737587733	737594973	Chr2A	737595817	737605503	47
Chr2A	737620189	737623016	Chr2A	737624591	737629545	5
Chr2A	737810549	737814327	Chr2A	737879809	737892360	3
Chr2A	737873616	737875301	Chr2A	737879809	737892360	4
Chr2A	737879809	737892178	Chr2A	738034240	738036388	5
Chr2A	737879809	737892178	Chr2A	738302553	738317117	4
Chr2A	737879809	737892360	Chr2A	738047259	738056486	23
Chr2A	737879809	737892360	Chr2A	738058299	738068447	19
Chr2A	737879809	737892360	Chr2A	738459905	738476244	3
Chr2A	738034240	738036388	Chr2A	738047259	738056486	3
Chr2A	738047259	738056486	Chr2A	738058299	738068447	42
Chr2A	738047259	738056486	Chr2A	738302553	738317117	9
Chr2A	738047259	738056486	Chr2A	738104406	738115067	18
Chr2A	738047259	738056486	Chr2A	739029849	739044443	3
Chr2A	738047259	738056486	Chr2A	738459905	738476244	4
Chr2A	738057738	738066487	Chr2A	738104406	738115067	20
Chr2A	738057738	738066487	Chr2A	738068223	738071490	6
Chr2A	738057738	738066487	Chr2A	738228774	738237457	4
Chr2A	738057738	738066487	Chr2A	738302553	738317117	4
Chr2A	738057738	738066487	Chr2A	738211833	738220161	6
Chr2A	738058299	738068447	Chr2A	738459905	738476244	3
Chr2A	738104406	738115067	Chr2A	738302553	738317117	24
Chr2A	738104406	738115067	Chr2A	738228774	738237457	6
Chr2A	738104406	738115067	Chr2A	738211833	738220161	15
Chr2A	738106249	738115067	Chr2A	739054958	739079029	3
Chr2A	738106249	738115067	Chr2A	738585731	738613249	3
Chr2A	738106249	738115067	Chr2A	738497659	738508878	3
Chr2A	738106249	738115067	Chr2A	738459905	738476244	11
Chr2A	738211833	738219951	Chr2A	738459905	738476244	3
Chr2A	738211833	738220161	Chr2A	738228774	738237457	12
Chr2A	738211833	738220161	Chr2A	738302553	738317117	17
Chr2A	738228774	738232678	Chr2A	738459905	738476244	5
Chr2A	738228774	738237457	Chr2A	738302553	738317117	15
Chr2A	738302553	738317117	Chr2A	738348452	738351264	4
Chr2A	738302553	738317117	Chr2A	738585731	738619343	9
Chr2A	738303190	738317117	Chr2A	738320460	738324583	20
Chr2A	738303190	738317117	Chr2A	738337411	738339609	3
Chr2A	738303190	738317117	Chr2A	738459905	738476244	72
Chr2A	738303190	738317117	Chr2A	738497659	738508878	17
Chr2A	738303190	738317117	Chr2A	738585731	738613249	7
Chr2A	738348452	738351264	Chr2A	738459905	738476244	5
Chr2A	738459751	738474038	Chr2A	738585731	738619343	7
Chr2A	738459905	738476244	Chr2A	739983740	739992774	3
Chr2A	738459905	738476244	Chr2A	739054958	739079029	4
Chr2A	738459905	738476244	Chr2A	738585731	738613249	12
Chr2A	738459905	738476244	Chr2A	738548840	738559407	3
Chr2A	738459905	738476244	Chr2A	738497659	738508878	21
Chr2A	738497659	738501513	Chr2A	738585731	738619343	7
Chr2A	738497659	738501513	Chr2A	738548840	738559407	6
Chr2A	738497659	738501513	Chr2A	738502664	738508878	11
Chr2A	738497659	738508878	Chr2A	739054958	739079029	3
Chr2A	738544399	738547961	Chr2A	738585731	738619343	6
Chr2A	738544399	738547961	Chr2A	738548840	738559407	4
Chr2A	738548840	738559407	Chr2A	738585731	738613249	21
Chr2A	738548840	738559407	Chr2A	738585731	738619343	16
Chr2A	738585731	738613249	Chr2A	738614380	738616756	14
Chr2A	738585731	738613249	Chr2A	739614213	739632081	3
Chr2A	738585731	738613249	Chr2A	739306167	739310249	3
Chr2A	738585731	738613249	Chr2A	739054958	739079029	9
Chr2A	738585731	738613249	Chr2A	738727192	738731256	12
Chr2A	738585731	738613249	Chr2A	739048155	739053018	4
Chr2A	738585731	738613249	Chr2A	738842946	738851105	20
Chr2A	738585731	738613249	Chr2A	738863329	738867177	6
Chr2A	738585731	738613249	Chr2A	739029849	739044443	7
Chr2A	738585731	738619343	Chr2A	739065814	739074687	3
Chr2A	738585731	738619343	Chr2A	738698445	738702857	15
Chr2A	738585731	738619343	Chr2A	738716102	738720839	11
Chr2A	738585731	738619343	Chr2A	739060116	739065055	3
Chr2A	738585731	738619343	Chr2A	738853431	738858566	14
Chr2A	738698445	738702857	Chr2A	738716102	738720839	5
Chr2A	738698445	738702857	Chr2A	738842946	738851105	3
Chr2A	738716102	738719160	Chr2A	738727192	738731256	3
Chr2A	738842946	738851105	Chr2A	739054958	739079029	6
Chr2A	738842946	738851105	Chr2A	739306167	739310249	3
Chr2A	738852861	738858566	Chr2A	738863329	738867177	7
Chr2A	739015955	739017699	Chr2A	739029849	739044443	6
Chr2A	739029849	739043736	Chr2A	739993300	739999737	3
Chr2A	739029849	739043736	Chr2A	739299389	739305573	4
Chr2A	739029849	739044443	Chr2A	739054958	739079029	54
Chr2A	739029849	739044443	Chr2A	739323154	739328043	3
Chr2A	739029849	739044443	Chr2A	739614213	739632081	3
Chr2A	739048155	739053018	Chr2A	739054958	739079029	17
Chr2A	739054958	739079029	Chr2A	739818278	739839151	4
Chr2A	739054958	739079029	Chr2A	739433595	739435550	3
Chr2A	739054958	739079029	Chr2A	739113769	739117364	6
Chr2A	739054958	739079029	Chr2A	739449907	739455138	5
Chr2A	739060116	739065055	Chr2A	739065814	739074687	27
Chr2A	739299389	739305573	Chr2A	739306167	739310249	12
Chr2A	739323154	739328043	Chr2A	739614213	739632081	4
Chr2A	739406112	739409314	Chr2A	739614213	739632081	3
Chr2A	739406112	739409314	Chr2A	739411779	739415016	6
Chr2A	739449907	739455138	Chr2A	739654431	739665899	3
Chr2A	739449907	739455138	Chr2A	739614213	739632081	10
Chr2A	739449907	739455138	Chr2A	739460125	739462611	6
Chr2A	739502007	739510608	Chr2A	739818278	739839151	5
Chr2A	739614213	739632081	Chr2A	739818278	739839151	27
Chr2A	739614944	739621736	Chr2A	739622551	739632081	21
Chr2A	739647823	739649724	Chr2A	739654431	739665899	3
Chr2A	739670366	739674670	Chr2A	739740810	739747544	4
Chr2A	739740810	739747544	Chr2A	739773651	739777384	4
Chr2A	739741740	739744967	Chr2A	739747045	739751036	4
Chr2A	739741740	739744967	Chr2A	739818278	739839151	13
Chr2A	739741740	739744967	Chr2A	739912199	739926162	3
Chr2A	739748431	739752062	Chr2A	739758679	739764309	3
Chr2A	739758679	739764181	Chr2A	739818278	739839151	30
Chr2A	739758679	739764309	Chr2A	739773651	739777384	3
Chr2A	739773651	739776250	Chr2A	739818278	739839151	13
Chr2A	739799944	739803268	Chr2A	739818278	739839151	3
Chr2A	739809412	739816881	Chr2A	739983740	739992774	3
Chr2A	739809857	739823456	Chr2A	739911155	739926162	3
Chr2A	739818278	739839151	Chr2A	739842707	739852021	35
Chr2A	739826433	739838602	Chr2A	739911155	739926162	30
Chr2A	739842707	739848909	Chr2A	739911155	739926162	21
Chr2A	739842707	739848909	Chr2A	739878211	739883280	4
Chr2A	739842707	739852021	Chr2A	739983740	739992774	3
Chr2A	739865655	739867823	Chr2A	739878211	739883280	3
Chr2A	739878211	739883280	Chr2A	739911155	739926162	11
Chr2A	739878211	739883280	Chr2A	740017097	740032328	3
Chr2A	739911155	739926162	Chr2A	740017097	740032328	17
Chr2A	739912199	739926162	Chr2A	739926790	739932247	50
Chr2A	739926790	739932247	Chr2A	739983740	739992774	8
Chr2A	739926790	739932247	Chr2A	740126230	740129362	3
Chr2A	739983029	739988224	Chr2A	739993300	739999737	4
Chr2A	739983029	739988224	Chr2A	740017097	740032328	3
Chr2A	740017097	740032328	Chr2A	740087793	740091748	3
Chr2A	740508173	740511599	Chr2A	740519137	740525648	7
Chr2A	740519137	740525648	Chr2A	740598554	740614043	3
Chr2A	740519137	740525648	Chr2A	741097650	741107130	3
Chr2A	740598554	740602069	Chr2A	740605158	740613769	6
Chr2A	740598554	740614043	Chr2A	741428606	741441432	4
Chr2A	740598554	740614043	Chr2A	741361652	741376307	8
Chr2A	740598554	740614043	Chr2A	741097650	741107130	14
Chr2A	740598554	740614043	Chr2A	741058341	741061112	5
Chr2A	740598554	740614043	Chr2A	741041110	741045591	7
Chr2A	740598554	740614043	Chr2A	741020383	741023328	5
Chr2A	740598554	740614043	Chr2A	740812604	740815372	7
Chr2A	740598554	740614043	Chr2A	742087970	742120540	5
Chr2A	740605158	740613769	Chr2A	740854978	740860755	7
Chr2A	740605158	740613769	Chr2A	741390186	741397439	8
Chr2A	740786495	740789245	Chr2A	740794644	740797639	3
Chr2A	740794644	740797421	Chr2A	741361652	741376307	3
Chr2A	740812604	740815372	Chr2A	741097650	741107130	6
Chr2A	740812604	740815372	Chr2A	741361652	741376307	3
Chr2A	740812604	740815372	Chr2A	741058341	741061112	3
Chr2A	740812604	740815372	Chr2A	740854978	740860755	3
Chr2A	740854978	740860755	Chr2A	741020702	741026275	5
Chr2A	740854978	740860755	Chr2A	741097650	741107130	16
Chr2A	740856681	740861606	Chr2A	741361652	741376307	6
Chr2A	740856681	740861606	Chr2A	741041110	741045591	8
Chr2A	741020383	741023328	Chr2A	741058341	741061112	4
Chr2A	741020383	741023328	Chr2A	741361652	741376307	3
Chr2A	741020383	741023328	Chr2A	741041110	741045591	3
Chr2A	741020702	741026275	Chr2A	741097650	741107130	11
Chr2A	741041110	741045591	Chr2A	741058341	741061112	4
Chr2A	741041110	741045591	Chr2A	741097650	741107130	12
Chr2A	741041110	741045591	Chr2A	741361652	741376307	4
Chr2A	741058341	741061112	Chr2A	741428606	741441432	4
Chr2A	741058341	741061112	Chr2A	741390186	741397439	3
Chr2A	741058341	741061112	Chr2A	741097650	741107130	13
Chr2A	741058341	741061112	Chr2A	742781625	742794500	3
Chr2A	741097650	741107130	Chr2A	741390186	741397439	10
Chr2A	741097650	741107130	Chr2A	741361652	741376307	18
Chr2A	741097650	741107130	Chr2A	741428606	741441432	5
Chr2A	741097650	741107130	Chr2A	742952866	742959581	3
Chr2A	741361652	741367168	Chr2A	741390186	741397439	9
Chr2A	741361652	741376307	Chr2A	742087970	742120540	5
Chr2A	741361652	741376307	Chr2A	741477587	741482831	4
Chr2A	741361652	741376307	Chr2A	741428606	741441432	31
Chr2A	741368265	741376307	Chr2A	741406356	741408196	3
Chr2A	741390186	741397439	Chr2A	742087970	742120540	7
Chr2A	741390186	741397439	Chr2A	741406356	741408196	14
Chr2A	741390608	741397439	Chr2A	742252277	742260732	5
Chr2A	741390608	741397439	Chr2A	741465723	741467584	4
Chr2A	741390608	741397439	Chr2A	742781625	742794500	3
Chr2A	741390608	741397439	Chr2A	743021990	743044284	3
Chr2A	741390608	741397439	Chr2A	741428606	741441432	35
Chr2A	741406356	741408196	Chr2A	741428606	741441432	4
Chr2A	741428339	741440258	Chr2A	741692504	741698015	3
Chr2A	741428339	741440258	Chr2A	742433739	742447049	3
Chr2A	741428339	741440258	Chr2A	742087970	742120540	7
Chr2A	741428606	741441432	Chr2A	741477587	741482831	5
Chr2A	741465723	741467584	Chr2A	741477587	741482831	3
Chr2A	741465723	741467584	Chr2A	742087970	742120540	3
Chr2A	741477834	741481649	Chr2A	742087970	742120540	5
Chr2A	741692504	741698015	Chr2A	742252277	742260732	3
Chr2A	741692504	741698015	Chr2A	742087970	742120540	12
Chr2A	742064090	742074442	Chr2A	742252277	742260732	21
Chr2A	742064090	742074442	Chr2A	742087970	742120540	114
Chr2A	742065697	742075043	Chr2A	742320320	742334728	3
Chr2A	742065697	742075043	Chr2A	742963511	742975116	5
Chr2A	742078033	742084392	Chr2A	743476154	743493997	3
Chr2A	742078033	742084392	Chr2A	742087970	742120540	175
Chr2A	742078033	742084392	Chr2A	742087970	742120540	115
Chr2A	742078033	742084392	Chr2A	742162543	742174241	10
Chr2A	742078033	742084392	Chr2A	742433739	742447049	4
Chr2A	742087970	742120540	Chr2A	742228247	742234081	16
Chr2A	742087970	742120540	Chr2A	743296368	743305403	3
Chr2A	742087970	742120540	Chr2A	743021828	743044284	5
Chr2A	742087970	742120540	Chr2A	742773093	742780598	4
Chr2A	742087970	742120540	Chr2A	743898237	743900819	4
Chr2A	742087970	742120540	Chr2A	743021990	743044284	4
Chr2A	742087970	742120540	Chr2A	742194169	742196537	10
Chr2A	742162543	742173504	Chr2A	742252277	742260732	29
Chr2A	742162543	742174241	Chr2A	742320320	742334728	26
Chr2A	742162543	742174241	Chr2A	742175503	742179621	9
Chr2A	742162543	742174241	Chr2A	742228247	742234081	4
Chr2A	742194169	742196537	Chr2A	742252277	742260732	5
Chr2A	742228247	742234081	Chr2A	742320320	742334728	6
Chr2A	742252277	742259208	Chr2A	742433739	742447049	3
Chr2A	742252277	742259208	Chr2A	742320320	742334728	41
Chr2A	742252277	742259208	Chr2A	742963511	742975116	3
Chr2A	742252277	742260732	Chr2A	742262492	742267130	41
Chr2A	742252277	742260732	Chr2A	743021990	743044284	5
Chr2A	742320320	742333895	Chr2A	742482301	742493575	4
Chr2A	742320320	742333895	Chr2A	743021990	743044284	3
Chr2A	742320320	742334728	Chr2A	742949344	742959581	7
Chr2A	742320320	742334728	Chr2A	742963511	742975116	4
Chr2A	742320320	742334728	Chr2A	743021828	743044284	4
Chr2A	742320320	742334728	Chr2A	742433739	742447049	17
Chr2A	742433739	742447049	Chr2A	743021828	743044284	6
Chr2A	742433739	742447049	Chr2A	742963511	742975116	6
Chr2A	742433739	742447049	Chr2A	742880532	742883795	4
Chr2A	742433739	742447049	Chr2A	742949344	742959581	12
Chr2A	742434962	742445169	Chr2A	742781625	742794500	20
Chr2A	742434962	742445169	Chr2A	742482301	742493575	28
Chr2A	742434962	742445169	Chr2A	743476154	743493997	5
Chr2A	742434962	742445169	Chr2A	743297598	743306197	3
Chr2A	742434962	742445169	Chr2A	742826049	742833292	3
Chr2A	742482301	742493575	Chr2A	742781625	742794500	31
Chr2A	742482301	742493575	Chr2A	742826049	742833292	5
Chr2A	742482301	742493575	Chr2A	742881986	742884154	3
Chr2A	742483313	742491393	Chr2A	744407062	744425726	3
Chr2A	742483313	742491393	Chr2A	742949344	742959581	8
Chr2A	742765502	742771235	Chr2A	742949344	742959581	6
Chr2A	742765502	742771235	Chr2A	742963511	742975116	8
Chr2A	742765502	742771235	Chr2A	742781625	742794500	59
Chr2A	742765502	742771235	Chr2A	742826049	742833292	5
Chr2A	742765502	742771235	Chr2A	743021828	743044284	3
Chr2A	742782257	742794500	Chr2A	743021828	743044284	6
Chr2A	742826049	742833292	Chr2A	742837742	742842263	6
Chr2A	742826049	742833292	Chr2A	743021990	743044284	3
Chr2A	742838872	742842263	Chr2A	743021828	743044284	3
Chr2A	742949344	742959581	Chr2A	743021828	743044284	74
Chr2A	742949344	742959581	Chr2A	743296368	743305403	8
Chr2A	742949344	742959581	Chr2A	742963511	742975116	135
Chr2A	742963511	742974634	Chr2A	743750560	743766561	3
Chr2A	742963511	742974634	Chr2A	743476154	743493997	5
Chr2A	742963511	742975116	Chr2A	743021828	743044284	51
Chr2A	743016680	743019629	Chr2A	743021828	743044284	11
Chr2A	743017258	743019766	Chr2A	743021990	743044284	10
Chr2A	743021828	743044284	Chr2A	743225940	743232308	5
Chr2A	743021828	743044284	Chr2A	743172661	743180036	8
Chr2A	743021828	743044284	Chr2A	743476154	743479921	3
Chr2A	743021828	743044284	Chr2A	743351426	743362095	8
Chr2A	743021990	743044284	Chr2A	743086162	743088264	10
Chr2A	743021990	743044284	Chr2A	743750560	743766561	6
Chr2A	743021990	743044284	Chr2A	743476154	743493997	6
Chr2A	743021990	743044284	Chr2A	743351995	743358702	6
Chr2A	743176843	743181406	Chr2A	743182476	743187187	9
Chr2A	743182476	743186582	Chr2A	743296368	743305403	5
Chr2A	743296368	743305403	Chr2A	743351426	743362095	6
Chr2A	743296368	743305403	Chr2A	743318851	743323643	6
Chr2A	743297598	743306197	Chr2A	743476154	743493997	6
Chr2A	743318851	743323643	Chr2A	743325170	743328935	4
Chr2A	743319666	743322722	Chr2A	743476154	743493997	3
Chr2A	743359586	743362095	Chr2A	743476154	743493997	4
Chr2A	743476154	743493997	Chr2A	743516069	743519590	5
Chr2A	743476154	743493997	Chr2A	743750560	743766561	16
Chr2A	743476154	743493997	Chr2A	743922480	743929791	4
Chr2A	743481452	743488970	Chr2A	743894632	743901932	3
Chr2A	743511435	743513510	Chr2A	743750560	743766561	3
Chr2A	743750560	743765433	Chr2A	743860785	743863247	4
Chr2A	743750560	743766561	Chr2A	743873601	743879207	6
Chr2A	743750560	743766561	Chr2A	743936119	743941899	5
Chr2A	743873601	743879207	Chr2A	743936119	743941899	3
Chr2A	743873601	743879207	Chr2A	743922480	743929791	5
Chr2A	743873601	743879207	Chr2A	744108351	744121025	5
Chr2A	743874812	743879207	Chr2A	744048991	744057156	3
Chr2A	743874812	743879207	Chr2A	743894632	743901932	3
Chr2A	743894632	743901932	Chr2A	744048991	744057156	3
Chr2A	743898237	743900819	Chr2A	743936119	743941899	3
Chr2A	743915109	743917438	Chr2A	743922480	743929791	9
Chr2A	743921973	743929253	Chr2A	744048991	744057156	3
Chr2A	743922480	743929791	Chr2A	744108351	744121025	4
Chr2A	743922480	743929791	Chr2A	743936119	743941899	10
Chr2A	743936119	743941899	Chr2A	744078195	744085769	4
Chr2A	743936119	743941899	Chr2A	744108351	744121025	5
Chr2A	744048991	744057156	Chr2A	744087341	744095315	3
Chr2A	744048991	744057156	Chr2A	744291106	744302483	3
Chr2A	744052438	744057156	Chr2A	744108351	744121025	11
Chr2A	744098138	744100640	Chr2A	744108351	744121025	6
Chr2A	744107748	744119904	Chr2A	744291106	744302483	34
Chr2A	744107748	744119904	Chr2A	744407062	744425726	10
Chr2A	744108351	744121025	Chr2A	744276694	744281051	10
Chr2A	744291106	744302483	Chr2A	744381390	744391340	3
Chr2A	744291106	744302483	Chr2A	744407062	744425726	15
Chr2A	744381390	744391340	Chr2A	744407062	744425726	13
Chr2A	744406229	744419238	Chr2A	745401981	745414858	3
Chr2A	744406229	744419238	Chr2A	744517838	744521071	3
Chr2A	744407062	744425726	Chr2A	744885153	744892915	8
Chr2A	744407062	744425726	Chr2A	744434058	744439137	9
Chr2A	744434058	744439137	Chr2A	744885153	744892915	3
Chr2A	744517557	744521071	Chr2A	744522876	744525827	4
Chr2A	744878577	744883969	Chr2A	744885153	744892915	10
Chr2A	745860087	745864977	Chr2A	747096050	747101807	3
Chr2A	746157573	746162757	Chr2A	747113567	747140210	4
Chr2A	746158086	746162757	Chr2A	746737093	746757776	5
Chr2A	746165485	746167675	Chr2A	746170367	746177045	8
Chr2A	746170367	746177045	Chr2A	746587972	746591748	4
Chr2A	746170367	746177045	Chr2A	747113567	747140210	3
Chr2A	746180046	746183739	Chr2A	746737093	746757776	4
Chr2A	746201351	746206213	Chr2A	746737093	746757776	4
Chr2A	746587972	746590827	Chr2A	746737093	746757776	3
Chr2A	746722913	746727845	Chr2A	746737093	746757776	3
Chr2A	746736338	746739964	Chr2A	746740726	746751733	10
Chr2A	746737093	746757776	Chr2A	747117711	747139836	15
Chr2A	746740726	746751733	Chr2A	747113567	747140210	17
Chr2A	746752353	746755864	Chr2A	746805503	746811537	4
Chr2A	746752353	746755864	Chr2A	747113567	747140210	4
Chr2A	746805503	746811537	Chr2A	747401797	747410162	3
Chr2A	746805503	746811537	Chr2A	747113567	747140210	11
Chr2A	746805503	746811537	Chr2A	747096050	747101807	6
Chr2A	746805503	746811537	Chr2A	746992396	746997720	6
Chr2A	746807334	746811537	Chr2A	747117711	747139836	3
Chr2A	746992396	746997720	Chr2A	747113567	747140210	3
Chr2A	746992396	746997720	Chr2A	747117711	747139836	5
Chr2A	747096050	747101807	Chr2A	747113567	747140210	25
Chr2A	747097729	747101807	Chr2A	747117711	747139836	15
Chr2A	747102477	747106511	Chr2A	747113567	747140210	20
Chr2A	747102477	747106689	Chr2A	747117711	747139836	13
Chr2A	747113567	747140210	Chr2A	747395793	747398442	3
Chr2A	747113567	747140210	Chr2A	747401797	747410162	42
Chr2A	747113567	747140210	Chr2A	747410763	747416394	5
Chr2A	747113567	747140210	Chr2A	748637830	748650555	8
Chr2A	747113567	747140210	Chr2A	748340235	748349534	5
Chr2A	747113567	747140210	Chr2A	748305034	748306808	6
Chr2A	747113567	747140210	Chr2A	747599572	747606259	4
Chr2A	747117711	747139836	Chr2A	748792487	748799690	4
Chr2A	747117711	747139836	Chr2A	748458964	748465098	3
Chr2A	747117711	747139836	Chr2A	748300717	748304004	4
Chr2A	747117711	747139836	Chr2A	747395793	747400010	3
Chr2A	747117711	747139836	Chr2A	747401797	747410094	17
Chr2A	747117711	747139836	Chr2A	747410763	747415227	7
Chr2A	747117711	747139836	Chr2A	748080057	748083858	3
Chr2A	747395793	747398442	Chr2A	747401797	747410162	5
Chr2A	747401797	747410162	Chr2A	747599572	747606259	3
Chr2A	747401797	747410162	Chr2A	748458964	748466731	3
Chr2A	747401797	747410162	Chr2A	748637830	748650555	3
Chr2A	747401797	747410162	Chr2A	748311010	748317814	4
Chr2A	747401797	747410162	Chr2A	748078872	748083858	3
Chr2A	748069332	748072219	Chr2A	748078872	748083858	6
Chr2A	748078872	748083858	Chr2A	748340235	748349534	4
Chr2A	748300717	748304004	Chr2A	748340235	748349534	5
Chr2A	748308404	748309989	Chr2A	748311010	748317814	20
Chr2A	748340235	748348947	Chr2A	748381304	748385881	6
Chr2A	748381891	748385881	Chr2A	748800649	748822120	3
Chr2A	748381891	748385881	Chr2A	748458964	748466731	3
Chr2A	748454120	748457303	Chr2A	748458964	748466731	11
Chr2A	748458964	748465098	Chr2A	748544246	748549135	3
Chr2A	748458964	748466731	Chr2A	749011947	749034913	3
Chr2A	748458964	748466731	Chr2A	748608615	748612843	7
Chr2A	748544246	748549135	Chr2A	748636118	748653974	3
Chr2A	748605574	748614413	Chr2A	748636118	748653974	6
Chr2A	748792487	748799690	Chr2A	748800649	748822120	70
Chr2A	748800649	748822120	Chr2A	749669279	749680136	4
Chr2A	748800649	748822120	Chr2A	749430338	749439486	4
Chr2A	748800649	748822120	Chr2A	748900946	748903366	3
Chr2A	748805039	748824750	Chr2A	748981837	748995841	21
Chr2A	748805039	748824750	Chr2A	749011947	749034913	28
Chr2A	748805039	748824750	Chr2A	748931773	748939409	7
Chr2A	748805039	748824750	Chr2A	748828130	748833122	27
Chr2A	748828130	748833122	Chr2A	748952241	748956449	3
Chr2A	748840786	748844898	Chr2A	748981837	748995841	5
Chr2A	748841256	748844898	Chr2A	749011947	749034913	3
Chr2A	748931773	748939409	Chr2A	749011947	749034913	8
Chr2A	748931773	748939409	Chr2A	748981837	748995841	8
Chr2A	748931881	748937985	Chr2A	749011947	749034913	4
Chr2A	748952241	748956449	Chr2A	748960580	748963565	5
Chr2A	748960683	748963233	Chr2A	748981837	748995841	14
Chr2A	748981837	748995841	Chr2A	749011947	749034913	13
Chr2A	749000012	749002258	Chr2A	749011947	749034913	6
Chr2A	749011947	749034913	Chr2A	749669279	749680136	4
Chr2A	749011947	749034913	Chr2A	749405929	749419050	4
Chr2A	749011947	749034913	Chr2A	749058628	749062478	3
Chr2A	749011947	749034913	Chr2A	749038043	749040935	13
Chr2A	749011947	749034913	Chr2A	749038043	749040698	9
Chr2A	749011947	749034913	Chr2A	749042981	749055143	33
Chr2A	749011947	749034913	Chr2A	749058962	749062478	3
Chr2A	749042009	749052325	Chr2A	749058628	749062478	10
Chr2A	749042009	749052325	Chr2A	749405929	749419050	8
Chr2A	749042009	749052325	Chr2A	750955242	750978620	3
Chr2A	749071653	749077514	Chr2A	749078611	749084614	5
Chr2A	749265928	749269090	Chr2A	749405929	749419050	5
Chr2A	749395349	749404521	Chr2A	749405929	749419050	40
Chr2A	749395349	749404521	Chr2A	750955242	750978620	4
Chr2A	749395349	749404521	Chr2A	749669279	749680136	5
Chr2A	749430338	749439486	Chr2A	749669279	749680136	7
Chr2A	749430338	749439486	Chr2A	749534859	749540295	5
Chr2A	749430338	749439486	Chr2A	749595134	749599229	4
Chr2A	749533889	749538362	Chr2A	749669279	749680136	5
Chr2A	749602806	749605584	Chr2A	749669279	749680136	3
Chr2A	749659806	749668422	Chr2A	751134957	751155665	3
Chr2A	749659806	749668422	Chr2A	749669279	749680136	22
Chr2A	749669279	749680136	Chr2A	749789788	749793499	22
Chr2A	749783385	749785540	Chr2A	749789788	749793499	8
Chr2A	750595788	750601056	Chr2A	750753360	750772215	3
Chr2A	750595788	750601056	Chr2A	750681073	750692699	4
Chr2A	750595788	750601056	Chr2A	750614975	750622574	3
Chr2A	750614975	750622574	Chr2A	751134957	751155665	3
Chr2A	750615931	750622930	Chr2A	750955242	750978620	4
Chr2A	750626518	750628355	Chr2A	750681073	750692699	6
Chr2A	750681073	750692699	Chr2A	750753360	750772215	42
Chr2A	750681073	750692699	Chr2A	750838959	750846764	3
Chr2A	750681703	750692699	Chr2A	750955242	750978620	3
Chr2A	750681703	750692699	Chr2A	750931982	750939675	3
Chr2A	750681703	750692699	Chr2A	750793959	750799682	9
Chr2A	750749037	750752730	Chr2A	750753360	750772215	9
Chr2A	750753360	750772215	Chr2A	750838959	750846764	8
Chr2A	750755126	750772215	Chr2A	750955242	750978620	12
Chr2A	750755126	750772215	Chr2A	752534056	752557147	4
Chr2A	750793959	750799682	Chr2A	750955242	750978620	3
Chr2A	750794807	750799682	Chr2A	750803185	750808184	8
Chr2A	750804670	750808184	Chr2A	750931982	750939675	6
Chr2A	750838746	750846380	Chr2A	750955242	750978620	3
Chr2A	750838746	750846380	Chr2A	750931982	750939675	11
Chr2A	750838959	750846764	Chr2A	750851083	750857460	18
Chr2A	750932661	750939675	Chr2A	751134957	751155665	3
Chr2A	750955242	750972188	Chr2A	750973763	750986961	39
Chr2A	750955242	750972188	Chr2A	751134957	751155665	8
Chr2A	750955242	750978620	Chr2A	752226883	752230700	3
Chr2A	750955242	750978620	Chr2A	752534056	752557147	3
Chr2A	750973763	750986961	Chr2A	751134957	751155665	7
Chr2A	751134957	751150538	Chr2A	752192570	752194956	3
Chr2A	751134957	751150538	Chr2A	751151147	751155665	30
Chr2A	751134957	751150538	Chr2A	752534056	752557147	9
Chr2A	751151147	751155665	Chr2A	751307504	751313727	3
Chr2A	751603158	751608532	Chr2A	752452297	752462379	3
Chr2A	751611636	751616308	Chr2A	752197620	752200067	4
Chr2A	751618236	751624992	Chr2A	751671698	751678495	3
Chr2A	751671698	751678495	Chr2A	751681018	751685514	22
Chr2A	752192570	752194956	Chr2A	752226883	752230700	5
Chr2A	752198371	752200067	Chr2A	752208317	752211216	4
Chr2A	752226883	752232201	Chr2A	752433549	752448170	4
Chr2A	752409960	752413418	Chr2A	752433549	752448170	5
Chr2A	752433549	752448170	Chr2A	752686691	752697175	3
Chr2A	752433549	752448170	Chr2A	752936188	752955299	3
Chr2A	752434468	752445891	Chr2A	752452297	752462379	30
Chr2A	752434468	752445891	Chr2A	752794977	752820822	7
Chr2A	752434468	752445891	Chr2A	752534056	752557147	22
Chr2A	752434468	752445891	Chr2A	752516485	752533024	14
Chr2A	752452297	752461586	Chr2A	752686691	752697175	4
Chr2A	752452297	752461586	Chr2A	752489628	752494384	5
Chr2A	752452297	752462379	Chr2A	752794977	752820822	8
Chr2A	752452297	752462379	Chr2A	752534056	752557147	26
Chr2A	752452297	752462379	Chr2A	752516485	752533024	17
Chr2A	752489628	752494384	Chr2A	752496320	752500275	6
Chr2A	752490458	752494668	Chr2A	752516485	752533024	6
Chr2A	752490458	752494668	Chr2A	752534056	752557147	12
Chr2A	752516485	752532485	Chr2A	752686691	752697175	8
Chr2A	752516485	752532485	Chr2A	752936188	752955299	3
Chr2A	752516485	752533024	Chr2A	752534056	752557147	199
Chr2A	752516485	752533024	Chr2A	752794977	752820822	8
Chr2A	752534056	752557147	Chr2A	752794977	752820822	26
Chr2A	752534056	752557147	Chr2A	752882227	752898641	6
Chr2A	752534056	752557147	Chr2A	754524246	754533532	4
Chr2A	752534271	752545335	Chr2A	752545838	752555232	73
Chr2A	752534271	752545335	Chr2A	752686691	752697175	11
Chr2A	752534271	752545335	Chr2A	752936188	752955299	8
Chr2A	752676997	752683248	Chr2A	752794977	752820822	9
Chr2A	752676997	752683248	Chr2A	752882227	752898641	3
Chr2A	752677545	752683248	Chr2A	752686691	752697175	17
Chr2A	752686691	752697175	Chr2A	752936188	752955299	7
Chr2A	752687193	752696681	Chr2A	752882227	752898641	4
Chr2A	752687193	752696681	Chr2A	754524246	754533532	3
Chr2A	752768468	752770799	Chr2A	752794977	752820822	3
Chr2A	752768468	752770799	Chr2A	752938824	752955299	5
Chr2A	752790261	752792745	Chr2A	752794977	752820822	14
Chr2A	752790261	752792745	Chr2A	752882227	752898641	4
Chr2A	752790261	752792745	Chr2A	752793932	752818605	10
Chr2A	752793932	752818605	Chr2A	752968185	752971858	3
Chr2A	752794977	752820822	Chr2A	752968185	752971858	4
Chr2A	752882227	752891107	Chr2A	752891643	752907245	14
Chr2A	752882227	752891107	Chr2A	752936188	752955299	15
Chr2A	752899281	752904370	Chr2A	752938824	752955299	39
Chr2A	752936188	752937569	Chr2A	752938824	752955299	3
Chr2A	752936188	752955299	Chr2A	753037243	753039760	3
Chr2A	752938824	752955299	Chr2A	753072018	753077640	23
Chr2A	752938824	752955299	Chr2A	752976907	752983851	13
Chr2A	753610792	753615392	Chr2A	753938088	753946388	4
Chr2A	753803406	753805458	Chr2A	753938088	753946388	3
Chr2A	753843791	753853579	Chr2A	753894051	753898243	4
Chr2A	753843791	753853579	Chr2A	754524246	754533532	3
Chr2A	753894051	753898243	Chr2A	753938088	753946388	4
Chr2A	753931805	753935080	Chr2A	753938088	753946388	6
Chr2A	753938088	753946388	Chr2A	754524246	754533532	5
Chr2A	753938088	753946388	Chr2A	754122249	754129387	4
Chr2A	754118271	754121090	Chr2A	754509597	754515398	3
Chr2A	754118271	754121688	Chr2A	754165423	754168408	3
Chr2A	754118271	754121688	Chr2A	754122249	754129387	15
Chr2A	754122249	754129387	Chr2A	754204737	754206173	3
Chr2A	754165423	754168408	Chr2A	754336523	754345813	3
Chr2A	754204737	754206672	Chr2A	754340336	754347352	3
Chr2A	754305412	754312046	Chr2A	754389210	754395921	4
Chr2A	754305412	754312094	Chr2A	754336523	754345813	10
Chr2A	754305412	754312094	Chr2A	754509597	754515292	3
Chr2A	754336523	754345813	Chr2A	754524246	754533532	7
Chr2A	754340336	754347352	Chr2A	754509597	754515398	4
Chr2A	754340336	754347352	Chr2A	754389210	754395921	3
Chr2A	754398712	754403131	Chr2A	754524246	754533532	15
Chr2A	754506358	754508003	Chr2A	754524246	754533532	4
Chr2A	754506484	754507701	Chr2A	754509597	754515398	4
Chr2A	754509597	754515398	Chr2A	754973056	754986192	3
Chr2A	754524105	754532687	Chr2A	754539677	754545564	13
Chr2A	754524246	754533532	Chr2A	755163959	755185506	3
Chr2A	754973056	754986192	Chr2A	755198581	755208785	3
Chr2A	754974280	754985497	Chr2A	755163959	755185506	21
Chr2A	754974280	754985497	Chr2A	756213922	756231425	4
Chr2A	754974280	754985497	Chr2A	756577355	756588689	3
Chr2A	755163402	755179614	Chr2A	755666772	755683096	3
Chr2A	755163402	755179614	Chr2A	755734332	755742635	5
Chr2A	755163402	755179614	Chr2A	755198581	755208785	6
Chr2A	755163402	755179614	Chr2A	755180894	755185506	32
Chr2A	755163959	755185506	Chr2A	755511564	755524999	26
Chr2A	755163959	755185506	Chr2A	755870530	755885650	4
Chr2A	755163959	755185506	Chr2A	756213922	756231425	3
Chr2A	755194607	755197788	Chr2A	755545878	755553381	3
Chr2A	755195797	755197931	Chr2A	755198581	755208785	9
Chr2A	755205877	755208785	Chr2A	755511564	755524999	12
Chr2A	755511564	755524999	Chr2A	755870530	755885650	11
Chr2A	755511564	755524999	Chr2A	756169985	756174802	3
Chr2A	755511564	755524999	Chr2A	756213922	756231425	8
Chr2A	755511564	755524999	Chr2A	756391798	756408529	6
Chr2A	755511564	755524999	Chr2A	756985554	756995440	3
Chr2A	755511564	755524999	Chr2A	756147193	756157662	4
Chr2A	755511564	755524999	Chr2A	756033036	756050170	10
Chr2A	755511564	755524999	Chr2A	755545878	755553381	27
Chr2A	755512576	755524999	Chr2A	755955953	755975531	5
Chr2A	755512576	755524999	Chr2A	755666772	755683096	13
Chr2A	755512576	755524999	Chr2A	755787238	755803145	6
Chr2A	755545878	755553381	Chr2A	755666772	755683096	6
Chr2A	755545878	755553381	Chr2A	755734332	755742635	4
Chr2A	755545878	755553381	Chr2A	755955953	755975531	3
Chr2A	755545878	755553381	Chr2A	755616134	755630108	30
Chr2A	755545878	755553381	Chr2A	755787238	755803145	6
Chr2A	755545878	755553381	Chr2A	755870530	755885650	6
Chr2A	755545878	755553381	Chr2A	756213922	756231425	3
Chr2A	755545878	755553381	Chr2A	756391798	756408529	3
Chr2A	755545878	755553381	Chr2A	756911957	756921943	3
Chr2A	755616134	755630108	Chr2A	755632589	755644295	34
Chr2A	755616134	755630108	Chr2A	756577355	756588689	3
Chr2A	755616134	755630108	Chr2A	756147193	756157662	3
Chr2A	755616134	755630108	Chr2A	755870530	755885650	3
Chr2A	755616134	755630108	Chr2A	756033036	756050170	5
Chr2A	755617895	755629841	Chr2A	756188193	756198961	3
Chr2A	755617895	755629841	Chr2A	755666772	755683096	13
Chr2A	755617895	755629841	Chr2A	755734332	755742635	6
Chr2A	755617895	755629841	Chr2A	755955953	755975531	3
Chr2A	755632589	755644295	Chr2A	755956106	755963696	3
Chr2A	755653051	755657383	Chr2A	755666772	755683096	6
Chr2A	755665344	755669931	Chr2A	756033036	756050170	4
Chr2A	755666772	755683096	Chr2A	755852412	755862328	6
Chr2A	755666772	755683096	Chr2A	756169055	756174982	5
Chr2A	755670855	755683096	Chr2A	756147193	756157662	4
Chr2A	755670855	755683096	Chr2A	755734550	755740670	56
Chr2A	755670855	755683096	Chr2A	755787238	755803145	39
Chr2A	755670855	755683096	Chr2A	755870530	755885650	32
Chr2A	755670855	755683096	Chr2A	755964263	755975531	12
Chr2A	755734332	755742635	Chr2A	755852412	755862328	6
Chr2A	755734332	755742635	Chr2A	755955953	755975531	16
Chr2A	755734332	755742635	Chr2A	756016073	756022347	3
Chr2A	755734550	755740670	Chr2A	756191722	756198961	3
Chr2A	755734550	755740670	Chr2A	756213922	756231425	3
Chr2A	755734550	755740670	Chr2A	756033036	756050170	8
Chr2A	755734550	755740670	Chr2A	755870530	755885650	46
Chr2A	755734550	755740670	Chr2A	755787238	755803145	35
Chr2A	755784528	755786189	Chr2A	755787238	755803145	6
Chr2A	755787238	755803145	Chr2A	756213922	756231425	5
Chr2A	755787238	755803145	Chr2A	756147193	756157662	7
Chr2A	755787238	755803145	Chr2A	756121028	756125878	5
Chr2A	755787238	755803145	Chr2A	757336248	757358211	4
Chr2A	755787238	755803145	Chr2A	756016073	756022347	4
Chr2A	755787238	755803145	Chr2A	755955953	755975531	39
Chr2A	755787238	755803145	Chr2A	755870270	755872622	9
Chr2A	755787238	755803145	Chr2A	756169055	756174982	4
Chr2A	755852412	755862328	Chr2A	755955953	755975531	8
Chr2A	755858171	755863494	Chr2A	756121028	756125878	3
Chr2A	755870270	755872622	Chr2A	755874047	755885650	16
Chr2A	755870270	755872622	Chr2A	755955953	755975531	5
Chr2A	755870530	755885650	Chr2A	757223771	757232198	4
Chr2A	755870530	755885650	Chr2A	756391798	756408529	7
Chr2A	755870530	755885650	Chr2A	756213922	756231425	9
Chr2A	755870530	755885650	Chr2A	756147193	756157662	19
Chr2A	755870530	755885650	Chr2A	756033036	756050170	66
Chr2A	755870530	755885650	Chr2A	756121028	756125878	12
Chr2A	755874047	755885650	Chr2A	756016073	756022347	8
Chr2A	755874047	755885650	Chr2A	756169055	756174982	4
Chr2A	755874047	755885650	Chr2A	756188193	756198961	3
Chr2A	755874047	755885650	Chr2A	756874846	756892168	5
Chr2A	755955953	755975531	Chr2A	756874846	756892168	5
Chr2A	755955953	755975531	Chr2A	756188193	756198961	7
Chr2A	755955953	755975531	Chr2A	756659972	756665453	3
Chr2A	755955953	755975531	Chr2A	756169055	756174982	5
Chr2A	755956106	755963696	Chr2A	756015481	756021079	12
Chr2A	755956106	755963696	Chr2A	756147193	756157662	6
Chr2A	755956106	755963696	Chr2A	756213922	756231425	3
Chr2A	755956106	755963696	Chr2A	756391798	756408529	3
Chr2A	755956106	755963696	Chr2A	756033036	756050170	32
Chr2A	755956106	755963696	Chr2A	755964263	755975531	133
Chr2A	755964263	755975531	Chr2A	757336248	757358211	5
Chr2A	756015481	756021079	Chr2A	756147193	756157662	5
Chr2A	756015481	756021079	Chr2A	756033036	756050170	24
Chr2A	756033036	756047974	Chr2A	756188193	756198961	7
Chr2A	756033036	756047974	Chr2A	756169055	756174982	9
Chr2A	756033036	756050170	Chr2A	756213922	756231425	20
Chr2A	756033036	756050170	Chr2A	756391798	756408529	9
Chr2A	756033036	756050170	Chr2A	756069140	756072200	13
Chr2A	756033036	756050170	Chr2A	756147193	756157662	47
Chr2A	756033036	756050170	Chr2A	756121028	756125878	19
Chr2A	756069140	756072200	Chr2A	756147193	756157662	3
Chr2A	756069140	756072200	Chr2A	756188193	756198961	5
Chr2A	756121028	756125878	Chr2A	756147193	756157662	17
Chr2A	756121340	756125878	Chr2A	756188193	756198961	6
Chr2A	756131385	756139300	Chr2A	756147193	756157662	32
Chr2A	756131385	756139300	Chr2A	756391798	756408529	3
Chr2A	756131691	756138998	Chr2A	756188193	756198961	6
Chr2A	756147193	756157662	Chr2A	756391798	756408529	4
Chr2A	756147193	756157662	Chr2A	756213922	756231425	7
Chr2A	756147458	756157662	Chr2A	756169055	756174982	21
Chr2A	756169055	756174982	Chr2A	756188193	756198961	11
Chr2A	756169985	756174802	Chr2A	756213922	756231425	6
Chr2A	756188193	756189652	Chr2A	756191722	756198961	5
Chr2A	756205382	756213181	Chr2A	756213922	756231425	63
Chr2A	756213922	756231425	Chr2A	756391798	756408529	68
Chr2A	756391798	756408529	Chr2A	757223771	757232198	3
Chr2A	756391798	756408529	Chr2A	756660833	756667985	4
Chr2A	756391798	756408529	Chr2A	756577355	756588689	17
Chr2A	756577355	756583748	Chr2A	756874846	756892168	6
Chr2A	756577355	756583748	Chr2A	756825396	756828227	3
Chr2A	756577355	756583748	Chr2A	756584817	756588689	15
Chr2A	756577355	756588689	Chr2A	756660833	756667985	5
Chr2A	756577355	756588689	Chr2A	757336248	757358211	3
Chr2A	756577355	756588689	Chr2A	756911957	756921943	5
Chr2A	756615579	756619109	Chr2A	756678390	756683834	3
Chr2A	756615579	756619109	Chr2A	756622206	756623763	6
Chr2A	756659972	756665453	Chr2A	756874846	756892168	3
Chr2A	756660833	756667985	Chr2A	756985554	756995440	4
Chr2A	756660833	756667985	Chr2A	756678390	756683834	10
Chr2A	756678390	756683834	Chr2A	756985554	756995440	3
Chr2A	756678636	756684001	Chr2A	756874846	756892168	5
Chr2A	756825396	756828227	Chr2A	756874846	756892168	4
Chr2A	756858145	756871472	Chr2A	756911957	756921943	9
Chr2A	756858145	756871472	Chr2A	756874846	756892168	39
Chr2A	756866155	756871502	Chr2A	756985554	756995440	3
Chr2A	756874846	756880691	Chr2A	757223771	757232198	3
Chr2A	756874846	756892168	Chr2A	757200904	757207521	3
Chr2A	756874846	756892168	Chr2A	757336248	757358587	3
Chr2A	756874846	756892168	Chr2A	757360339	757371056	5
Chr2A	756874846	756892168	Chr2A	757729287	757740265	3
Chr2A	756882548	756892168	Chr2A	757336248	757358211	7
Chr2A	756895407	756901147	Chr2A	756985554	756995440	3
Chr2A	756895407	756901147	Chr2A	756911957	756921943	16
Chr2A	756902249	756907876	Chr2A	757336248	757358211	3
Chr2A	756911957	756921943	Chr2A	757360339	757371056	3
Chr2A	756911957	756921943	Chr2A	757336248	757358587	4
Chr2A	756911957	756921943	Chr2A	757223771	757232198	4
Chr2A	756911957	756921943	Chr2A	757211637	757220397	5
Chr2A	756911957	756921943	Chr2A	757172946	757178327	3
Chr2A	756911957	756921943	Chr2A	757336248	757358211	7
Chr2A	756942529	756952766	Chr2A	757312929	757325610	3
Chr2A	756973012	756975810	Chr2A	756985554	756995440	3
Chr2A	756985554	756994493	Chr2A	757172946	757178327	3
Chr2A	756985554	756994493	Chr2A	757312929	757325610	6
Chr2A	756985554	756994493	Chr2A	757336248	757358587	5
Chr2A	756985554	756994493	Chr2A	757284638	757290665	3
Chr2A	756985554	756995440	Chr2A	757646991	757656715	3
Chr2A	756985554	756995440	Chr2A	757336248	757358211	7
Chr2A	756985554	756995440	Chr2A	757223771	757232198	20
Chr2A	757172946	757178327	Chr2A	757223771	757232198	6
Chr2A	757172946	757178327	Chr2A	757312929	757325610	3
Chr2A	757172946	757178327	Chr2A	757211637	757220397	3
Chr2A	757200904	757207521	Chr2A	757336248	757358587	5
Chr2A	757200904	757207521	Chr2A	757312929	757325610	5
Chr2A	757211637	757219897	Chr2A	757336248	757358211	10
Chr2A	757211637	757220397	Chr2A	757336248	757358587	5
Chr2A	757211637	757220397	Chr2A	757312929	757325610	10
Chr2A	757211637	757220397	Chr2A	757284638	757290665	4
Chr2A	757211637	757220397	Chr2A	757223771	757232198	21
Chr2A	757223771	757232198	Chr2A	757265263	757273310	25
Chr2A	757223771	757232198	Chr2A	757284638	757290665	10
Chr2A	757223771	757232198	Chr2A	757312929	757325610	17
Chr2A	757223771	757232198	Chr2A	757336248	757358587	19
Chr2A	757223771	757232198	Chr2A	757360339	757371056	10
Chr2A	757223771	757232198	Chr2A	757336248	757358211	26
Chr2A	757265215	757270373	Chr2A	757336248	757358211	3
Chr2A	757265263	757273310	Chr2A	757360339	757371056	3
Chr2A	757265263	757273310	Chr2A	757336248	757358587	10
Chr2A	757265263	757273310	Chr2A	757312929	757325610	7
Chr2A	757265263	757273310	Chr2A	757284638	757290665	10
Chr2A	757284638	757290665	Chr2A	757312929	757325610	5
Chr2A	757284638	757290665	Chr2A	757336248	757358587	7
Chr2A	757284638	757290665	Chr2A	757360339	757371056	3
Chr2A	757285359	757290753	Chr2A	757336248	757358211	11
Chr2A	757312929	757324401	Chr2A	757731406	757740265	3
Chr2A	757312929	757324401	Chr2A	757336248	757358211	71
Chr2A	757312929	757325610	Chr2A	757360339	757371056	16
Chr2A	757312929	757325610	Chr2A	757336248	757358587	61
Chr2A	757336248	757358211	Chr2A	757750022	757756897	6
Chr2A	757336248	757358211	Chr2A	757361498	757371056	74
Chr2A	757336248	757358211	Chr2A	757376816	757384399	7
Chr2A	757336248	757358211	Chr2A	758571148	758585086	3
Chr2A	757336248	757358211	Chr2A	757642020	757646445	3
Chr2A	757336248	757358211	Chr2A	757646991	757656715	5
Chr2A	757336248	757358587	Chr2A	757360339	757371056	51
Chr2A	757336248	757358587	Chr2A	758462026	758494113	4
Chr2A	757336248	757358587	Chr2A	757750293	757757931	3
Chr2A	757336248	757358587	Chr2A	757646991	757655139	3
Chr2A	757336248	757358587	Chr2A	757639381	757646445	3
Chr2A	757336248	757358587	Chr2A	757371812	757383167	7
Chr2A	757360339	757371056	Chr2A	758462026	758494113	5
Chr2A	757360339	757371056	Chr2A	757371812	757383167	14
Chr2A	757361498	757371056	Chr2A	757646991	757656715	16
Chr2A	757639381	757646445	Chr2A	757826980	757837784	4
Chr2A	757646991	757655139	Chr2A	757706001	757710148	6
Chr2A	757646991	757656715	Chr2A	758462026	758494113	4
Chr2A	757706001	757710148	Chr2A	757714834	757718842	3
Chr2A	757714834	757718842	Chr2A	757729287	757740265	6
Chr2A	757729287	757740265	Chr2A	757750293	757757931	10
Chr2A	757750022	757756897	Chr2A	758462026	758494113	3
Chr2A	757826980	757837784	Chr2A	758462026	758494113	5
Chr2A	757830319	757833066	Chr2A	757835496	757844172	6
Chr2A	758161133	758163435	Chr2A	758300683	758310158	3
Chr2A	758161133	758163435	Chr2A	758167544	758175095	3
Chr2A	758167544	758175095	Chr2A	758462026	758494113	3
Chr2A	758300683	758310158	Chr2A	758462026	758494113	4
Chr2A	758320056	758327912	Chr2A	758462026	758494113	6
Chr2A	758462026	758494113	Chr2A	758504202	758505961	3
Chr2A	758462026	758494113	Chr2A	758569854	758585086	36
Chr2A	758462026	758494113	Chr2A	758586459	758592362	9
Chr2A	758462026	758494113	Chr2A	759814356	759822192	3
Chr2A	758462026	758494113	Chr2A	759451406	759457151	3
Chr2A	758462026	758494113	Chr2A	759479740	759486632	8
Chr2A	758462026	758494113	Chr2A	759547748	759563781	7
Chr2A	758462026	758494113	Chr2A	759803301	759806805	3
Chr2A	758462026	758494113	Chr2A	759879301	759887587	3
Chr2A	758462026	758494113	Chr2A	759888118	759912255	10
Chr2A	758462026	758494113	Chr2A	758563937	758565995	3
Chr2A	758462026	758494113	Chr2A	758571148	758585086	45
Chr2A	758462026	758494113	Chr2A	758588929	758602860	17
Chr2A	758462026	758494113	Chr2A	759177399	759183572	10
Chr2A	758462026	758494113	Chr2A	759187393	759198470	8
Chr2A	758462026	758494113	Chr2A	759367859	759376708	6
Chr2A	758462026	758494113	Chr2A	759388221	759395696	3
Chr2A	758462026	758494113	Chr2A	759547492	759563114	3
Chr2A	758462026	758494113	Chr2A	759884826	759912255	10
Chr2A	758462026	758494113	Chr2A	760037209	760048125	3
Chr2A	758462026	758494113	Chr2A	760083883	760097056	3
Chr2A	758462026	758494113	Chr2A	759184872	759198470	6
Chr2A	758559503	758568625	Chr2A	758569854	758585086	13
Chr2A	758569854	758585086	Chr2A	759884826	759912255	4
Chr2A	758569854	758585086	Chr2A	758586459	758592362	16
Chr2A	758569854	758585086	Chr2A	759451194	759462862	4
Chr2A	758586459	758592362	Chr2A	758594225	758603045	10
Chr2A	758588929	758602860	Chr2A	759479740	759486632	6
Chr2A	758693217	758699878	Chr2A	759365431	759376708	4
Chr2A	758835686	758837743	Chr2A	759547492	759563114	3
Chr2A	759177399	759183572	Chr2A	759388221	759395696	3
Chr2A	759177399	759184035	Chr2A	759451194	759462862	5
Chr2A	759184872	759198470	Chr2A	759884826	759912255	3
Chr2A	759184872	759198470	Chr2A	759814356	759827995	4
Chr2A	759187393	759198470	Chr2A	759547748	759563781	4
Chr2A	759210506	759213856	Chr2A	759365431	759376708	3
Chr2A	759211318	759213856	Chr2A	759388221	759395696	3
Chr2A	759237127	759240481	Chr2A	759451194	759462862	3
Chr2A	759237382	759243955	Chr2A	759388221	759395696	4
Chr2A	759295264	759299871	Chr2A	759451194	759462862	4
Chr2A	759295264	759299871	Chr2A	759479740	759486632	4
Chr2A	759295264	759299871	Chr2A	759365431	759376708	5
Chr2A	759365431	759376708	Chr2A	759451194	759462862	7
Chr2A	759367859	759376708	Chr2A	759479740	759486632	6
Chr2A	759367859	759376708	Chr2A	759888118	759912255	3
Chr2A	759367859	759376708	Chr2A	759388221	759395696	34
Chr2A	759388221	759393385	Chr2A	759451194	759462862	6
Chr2A	759388221	759395696	Chr2A	759479740	759486632	9
Chr2A	759451194	759462862	Chr2A	759814356	759827995	4
Chr2A	759479740	759485791	Chr2A	759814356	759827995	3
Chr2A	759479740	759485791	Chr2A	759884826	759912255	3
Chr2A	759479740	759486632	Chr2A	759850528	759858073	3
Chr2A	759479740	759486632	Chr2A	759920219	759925932	3
Chr2A	759479740	759486632	Chr2A	759547748	759563781	21
Chr2A	759547492	759563114	Chr2A	759884826	759912255	10
Chr2A	759547748	759563781	Chr2A	759781148	759786893	3
Chr2A	759547748	759563781	Chr2A	759850528	759858073	4
Chr2A	759803301	759806356	Chr2A	759814356	759827995	11
Chr2A	759803301	759806356	Chr2A	759884826	759912255	3
Chr2A	759803301	759806805	Chr2A	759920219	759925932	3
Chr2A	759814356	759822192	Chr2A	759850528	759858073	11
Chr2A	759814356	759822192	Chr2A	759961171	759969508	3
Chr2A	759862562	759869198	Chr2A	759884826	759912255	19
Chr2A	759879301	759887587	Chr2A	760037209	760048125	6
Chr2A	759884826	759912255	Chr2A	760111959	760114806	3
Chr2A	759884826	759912255	Chr2A	760199132	760203421	5
Chr2A	759884826	759912255	Chr2A	761730173	761742247	4
Chr2A	759888118	759912255	Chr2A	759961171	759969508	41
Chr2A	759888118	759912255	Chr2A	760100202	760110464	9
Chr2A	759919546	759925932	Chr2A	759961171	759969508	18
Chr2A	759919546	759925932	Chr2A	760037209	760048125	15
Chr2A	759919546	759925932	Chr2A	760083883	760097056	9
Chr2A	759961171	759969508	Chr2A	760083883	760097056	17
Chr2A	759961171	759969508	Chr2A	760100202	760110464	3
Chr2A	760037209	760048125	Chr2A	760083883	760097056	31
Chr2A	760037209	760048125	Chr2A	760100202	760110464	4
Chr2A	760083883	760097056	Chr2A	760199132	760203421	8
Chr2A	760085321	760097056	Chr2A	760293553	760305438	4
Chr2A	760085321	760097056	Chr2A	760100202	760110464	32
Chr2A	760100202	760110464	Chr2A	760199132	760203045	3
Chr2A	760100202	760110464	Chr2A	760111959	760115243	12
Chr2A	760199132	760203421	Chr2A	760219536	760226182	3
Chr2A	760219536	760226182	Chr2A	760316762	760332058	7
Chr2A	760222199	760224569	Chr2A	760293553	760305438	5
Chr2A	760291446	760293024	Chr2A	760293553	760305438	5
Chr2A	760300802	760305438	Chr2A	760316762	760332058	19
Chr2A	760316762	760327005	Chr2A	760328871	760331602	13
Chr2A	760316762	760327005	Chr2A	762090827	762125516	6
Chr2A	760316762	760332058	Chr2A	762084697	762125516	7
Chr2A	760316762	760332058	Chr2A	761730173	761742247	4
Chr2A	760316762	760332058	Chr2A	760705502	760710481	3
Chr2A	761467827	761470397	Chr2A	761488194	761493234	3
Chr2A	761488194	761492768	Chr2A	761730173	761742247	3
Chr2A	761488194	761493234	Chr2A	762126536	762161499	3
Chr2A	761488194	761493234	Chr2A	761711560	761715219	5
Chr2A	761730173	761742247	Chr2A	761802025	761810647	3
Chr2A	761798221	761801296	Chr2A	761802025	761810647	5
Chr2A	761798221	761801296	Chr2A	762084697	762125516	3
Chr2A	761802025	761810647	Chr2A	763101250	763121850	3
Chr2A	761802025	761810647	Chr2A	761837425	761845115	4
Chr2A	761802025	761810647	Chr2A	762126536	762161981	9
Chr2A	761802580	761810258	Chr2A	761974368	761981980	7
Chr2A	761802580	761810258	Chr2A	762551776	762579296	3
Chr2A	761802580	761810258	Chr2A	762256549	762281569	3
Chr2A	761802580	761810258	Chr2A	762126536	762161499	11
Chr2A	761811456	761818219	Chr2A	762126536	762161981	3
Chr2A	761948786	761951585	Chr2A	761952928	761957832	3
Chr2A	761973250	761978816	Chr2A	762084697	762125516	10
Chr2A	761974368	761981980	Chr2A	762126536	762161499	4
Chr2A	761974368	761981980	Chr2A	762011554	762013978	3
Chr2A	762043810	762048578	Chr2A	762126536	762161499	5
Chr2A	762044560	762048578	Chr2A	762052231	762057859	3
Chr2A	762044560	762048578	Chr2A	762084697	762125516	11
Chr2A	762052231	762057859	Chr2A	762256549	762281569	4
Chr2A	762052231	762057859	Chr2A	762126536	762161499	8
Chr2A	762052231	762057859	Chr2A	762126536	762161981	5
Chr2A	762052231	762057859	Chr2A	762062519	762069209	9
Chr2A	762062519	762069209	Chr2A	762084697	762125516	22
Chr2A	762062519	762069209	Chr2A	762126536	762161499	10
Chr2A	762084697	762089934	Chr2A	762256549	762281569	4
Chr2A	762084697	762089934	Chr2A	762090827	762125516	35
Chr2A	762084697	762089934	Chr2A	762126536	762161499	7
Chr2A	762084697	762125516	Chr2A	762242670	762255787	5
Chr2A	762084697	762125516	Chr2A	762227625	762236196	7
Chr2A	762084697	762125516	Chr2A	762220355	762225494	8
Chr2A	762084697	762125516	Chr2A	762126536	762161981	273
Chr2A	762084697	762125516	Chr2A	763101250	763121850	4
Chr2A	762084697	762125516	Chr2A	763663778	763695078	8
Chr2A	762084697	762125516	Chr2A	762770863	762785154	3
Chr2A	762084697	762125516	Chr2A	762684606	762697587	6
Chr2A	762084697	762125516	Chr2A	762653534	762678220	4
Chr2A	762084697	762125516	Chr2A	762552724	762575354	6
Chr2A	762084697	762125516	Chr2A	762437354	762452958	14
Chr2A	762084697	762125516	Chr2A	762425148	762436530	3
Chr2A	762084697	762125516	Chr2A	762417093	762423820	3
Chr2A	762090827	762125516	Chr2A	762865426	762878295	3
Chr2A	762090827	762125516	Chr2A	762126536	762161499	418
Chr2A	762090827	762125516	Chr2A	762220355	762223716	7
Chr2A	762090827	762125516	Chr2A	762225695	762236516	10
Chr2A	762090827	762125516	Chr2A	763667218	763695078	5
Chr2A	762090827	762125516	Chr2A	763101641	763105797	3
Chr2A	762090827	762125516	Chr2A	762668206	762677980	4
Chr2A	762090827	762125516	Chr2A	762551776	762579296	14
Chr2A	762090827	762125516	Chr2A	762508799	762520011	3
Chr2A	762090827	762125516	Chr2A	762429618	762451868	24
Chr2A	762090827	762125516	Chr2A	762425148	762428766	4
Chr2A	762090827	762125516	Chr2A	762417093	762423820	3
Chr2A	762090827	762125516	Chr2A	762244015	762255642	6
Chr2A	762126536	762161499	Chr2A	762225695	762236516	31
Chr2A	762126536	762161499	Chr2A	762244015	762255642	12
Chr2A	762126536	762161499	Chr2A	762256549	762281569	35
Chr2A	762126536	762161499	Chr2A	762429618	762451868	22
Chr2A	762126536	762161499	Chr2A	762467790	762473363	3
Chr2A	762126536	762161499	Chr2A	762508799	762520011	4
Chr2A	762126536	762161499	Chr2A	762551776	762579296	8
Chr2A	762126536	762161499	Chr2A	762684606	762694049	3
Chr2A	762126536	762161499	Chr2A	763667218	763695078	3
Chr2A	762126536	762161981	Chr2A	762684606	762697587	5
Chr2A	762126536	762161981	Chr2A	762227625	762236196	10
Chr2A	762126536	762161981	Chr2A	762242670	762255787	7
Chr2A	762126536	762161981	Chr2A	762256549	762281569	32
Chr2A	762126536	762161981	Chr2A	762425148	762436530	5
Chr2A	762126536	762161981	Chr2A	762468471	762472602	4
Chr2A	762126536	762161981	Chr2A	762653534	762678220	4
Chr2A	762126536	762161981	Chr2A	762552724	762575354	4
Chr2A	762220355	762223716	Chr2A	762225695	762236516	10
Chr2A	762220355	762223716	Chr2A	762551776	762579296	4
Chr2A	762220355	762223716	Chr2A	762429618	762451868	5
Chr2A	762227625	762236196	Chr2A	762256549	762281569	58
Chr2A	762227625	762236196	Chr2A	762552724	762575354	3
Chr2A	762244015	762255642	Chr2A	762256549	762281569	122
Chr2A	762244015	762255642	Chr2A	762429618	762451868	8
Chr2A	762244015	762255642	Chr2A	762508799	762520011	3
Chr2A	762256549	762281569	Chr2A	763111482	763121396	3
Chr2A	762256549	762281569	Chr2A	763667218	763695078	5
Chr2A	762256549	762281569	Chr2A	762282458	762289544	116
Chr2A	762256549	762281569	Chr2A	762467790	762473363	8
Chr2A	762256549	762281569	Chr2A	762508799	762520011	4
Chr2A	762256549	762281569	Chr2A	762551776	762579296	18
Chr2A	762256549	762281569	Chr2A	762552724	762575354	16
Chr2A	762256549	762281569	Chr2A	762653534	762678220	6
Chr2A	762256549	762281569	Chr2A	762740588	762753096	3
Chr2A	762256549	762281569	Chr2A	763663778	763695078	3
Chr2A	762256549	762281569	Chr2A	762282458	762289438	59
Chr2A	762282458	762289544	Chr2A	762429618	762451868	6
Chr2A	762417093	762423820	Chr2A	762429618	762451868	12
Chr2A	762417093	762423820	Chr2A	762551776	762579296	3
Chr2A	762425148	762436530	Chr2A	762552724	762575354	17
Chr2A	762429618	762451868	Chr2A	762508799	762520011	21
Chr2A	762429618	762451868	Chr2A	762668206	762677980	3
Chr2A	762429618	762451868	Chr2A	762487072	762490220	12
Chr2A	762429618	762451868	Chr2A	762467790	762473363	45
Chr2A	762429618	762451868	Chr2A	762453113	762455548	9
Chr2A	762429618	762451868	Chr2A	762543247	762546154	9
Chr2A	762429618	762451868	Chr2A	763667218	763695078	3
Chr2A	762437354	762452958	Chr2A	762653534	762678220	5
Chr2A	762437354	762452958	Chr2A	762552724	762575354	45
Chr2A	762463769	762466100	Chr2A	762551776	762579296	4
Chr2A	762463769	762466100	Chr2A	762467790	762473363	8
Chr2A	762463769	762467113	Chr2A	762508799	762520011	3
Chr2A	762487072	762489835	Chr2A	762508799	762520011	3
Chr2A	762487072	762490220	Chr2A	762551776	762579296	4
Chr2A	762508799	762520011	Chr2A	762522748	762530189	15
Chr2A	762508799	762520011	Chr2A	762551776	762579296	11
Chr2A	762508799	762520011	Chr2A	762653534	762678220	3
Chr2A	762522748	762530189	Chr2A	762551776	762579296	8
Chr2A	762543247	762546154	Chr2A	762551776	762579296	6
Chr2A	762551776	762579296	Chr2A	762583404	762587297	8
Chr2A	762551776	762579296	Chr2A	763667218	763695078	4
Chr2A	762551776	762579296	Chr2A	763111482	763121396	3
Chr2A	762551776	762579296	Chr2A	762702843	762706458	4
Chr2A	762552724	762575354	Chr2A	762583404	762587297	4
Chr2A	762552724	762575354	Chr2A	762576199	762580466	30
Chr2A	762552724	762575354	Chr2A	762864702	762876822	3
Chr2A	762552724	762575354	Chr2A	762761074	762769914	3
Chr2A	762552724	762575354	Chr2A	762770863	762785154	5
Chr2A	762653534	762678220	Chr2A	762684606	762697587	22
Chr2A	762668206	762677980	Chr2A	762740588	762753762	7
Chr2A	762684606	762697587	Chr2A	762770863	762785154	3
Chr2A	762695448	762698070	Chr2A	762740588	762753762	4
Chr2A	762695448	762698070	Chr2A	762702843	762706458	5
Chr2A	762740588	762753096	Chr2A	762770863	762785154	11
Chr2A	762740588	762753762	Chr2A	762865426	762878295	4
Chr2A	762774827	762781312	Chr2A	762865426	762878295	19
Chr2A	762843786	762845616	Chr2A	762865426	762878295	3
Chr2A	762857178	762859599	Chr2A	762865426	762878295	3
Chr2A	762865426	762878295	Chr2A	763667218	763695078	3
Chr2A	762879245	762885047	Chr2A	762935024	762941408	5
Chr2A	762879245	762885047	Chr2A	762888806	762893550	4
Chr2A	762935024	762941408	Chr2A	763663778	763695078	3
Chr2A	762935024	762941408	Chr2A	763078984	763088136	9
Chr2A	763068251	763072375	Chr2A	763078984	763088136	9
Chr2A	763068251	763072375	Chr2A	763101250	763121850	6
Chr2A	763078984	763088136	Chr2A	763101250	763121850	25
Chr2A	763079690	763088136	Chr2A	763667218	763695078	4
Chr2A	763101250	763121850	Chr2A	763663778	763695078	4
Chr2A	763101641	763105797	Chr2A	763111482	763121396	5
Chr2A	763111482	763121396	Chr2A	763667218	763695078	4
Chr2A	763415393	763423812	Chr2A	763513403	763517753	4
Chr2A	763520260	763523617	Chr2A	763667218	763695078	9
Chr2A	763520260	763523617	Chr2A	763663778	763695078	8
Chr2A	763663778	763695078	Chr2A	763713556	763718226	19
Chr2A	763663778	763695078	Chr2A	763815123	763826466	26
Chr2A	763663778	763695078	Chr2A	763856823	763860348	7
Chr2A	763663778	763695078	Chr2A	763889130	763895102	4
Chr2A	763663778	763695078	Chr2A	763930755	763940008	3
Chr2A	763663778	763695078	Chr2A	764655208	764681689	7
Chr2A	763663778	763695078	Chr2A	764609090	764623502	5
Chr2A	763667218	763695078	Chr2A	764685591	764713188	8
Chr2A	763667218	763695078	Chr2A	764651617	764681689	15
Chr2A	763667218	763695078	Chr2A	764605397	764631779	10
Chr2A	763667218	763695078	Chr2A	764469164	764480371	5
Chr2A	763667218	763695078	Chr2A	764299497	764311640	3
Chr2A	763667218	763695078	Chr2A	763889130	763895102	6
Chr2A	763667218	763695078	Chr2A	763876546	763880197	7
Chr2A	763667218	763695078	Chr2A	763857496	763861704	6
Chr2A	763667218	763695078	Chr2A	763815123	763824765	25
Chr2A	763667218	763695078	Chr2A	763714549	763718226	9
Chr2A	763713556	763718226	Chr2A	763815123	763826466	4
Chr2A	763815123	763824765	Chr2A	763857496	763861704	6
Chr2A	763815123	763826466	Chr2A	763839346	763846438	6
Chr2A	763841695	763846438	Chr2A	763857496	763861704	12
Chr2A	763856823	763860348	Chr2A	763868302	763872171	5
Chr2A	763868302	763872171	Chr2A	763889130	763895102	3
Chr2A	763876546	763880197	Chr2A	764605397	764631779	4
Chr2A	763889130	763895102	Chr2A	764469164	764480371	4
Chr2A	764050650	764052414	Chr2A	764299497	764311640	3
Chr2A	764275173	764280063	Chr2A	764299497	764311640	3
Chr2A	764275173	764280063	Chr2A	764605397	764631779	3
Chr2A	764299497	764311640	Chr2A	764685591	764713188	5
Chr2A	764299497	764311640	Chr2A	764651617	764681689	6
Chr2A	764299497	764311640	Chr2A	764605397	764631779	9
Chr2A	764299497	764311640	Chr2A	764469164	764480371	11
Chr2A	764316823	764320241	Chr2A	764685591	764713188	3
Chr2A	764317923	764320241	Chr2A	764323311	764326548	3
Chr2A	764469164	764480371	Chr2A	764685591	764713188	5
Chr2A	764469164	764480371	Chr2A	764605397	764631779	32
Chr2A	764469164	764480371	Chr2A	764651617	764681689	4
Chr2A	764470165	764480371	Chr2A	764655208	764681689	3
Chr2A	764470165	764480371	Chr2A	764685591	764713050	4
Chr2A	764594992	764597927	Chr2A	764605397	764631779	4
Chr2A	764605397	764631779	Chr2A	764969004	764977452	4
Chr2A	764605397	764631779	Chr2A	764897843	764906075	15
Chr2A	764605397	764631779	Chr2A	764685591	764713188	117
Chr2A	764605397	764631779	Chr2A	764651617	764681689	117
Chr2A	764605397	764631779	Chr2A	765426290	765435548	3
Chr2A	764605397	764631779	Chr2A	766313690	766325127	3
Chr2A	764605397	764631779	Chr2A	766508417	766520996	4
Chr2A	764609090	764623502	Chr2A	764627280	764638367	19
Chr2A	764609090	764623502	Chr2A	764685591	764713050	34
Chr2A	764609090	764623502	Chr2A	764747148	764753702	3
Chr2A	764609090	764623502	Chr2A	764780165	764788925	4
Chr2A	764627280	764638367	Chr2A	764685591	764713050	29
Chr2A	764627280	764638367	Chr2A	764780165	764788925	3
Chr2A	764645325	764654531	Chr2A	764685591	764713050	14
Chr2A	764651617	764681689	Chr2A	764685591	764713188	302
Chr2A	764651617	764681689	Chr2A	764719594	764722105	4
Chr2A	764651617	764681689	Chr2A	764969004	764977452	4
Chr2A	764651617	764681689	Chr2A	765113016	765118609	3
Chr2A	764651617	764681689	Chr2A	765426290	765435548	3
Chr2A	764655208	764681689	Chr2A	764807031	764811071	3
Chr2A	764655208	764681689	Chr2A	764685591	764713050	184
Chr2A	764685591	764713050	Chr2A	764945627	764955627	9
Chr2A	764685591	764713050	Chr2A	764966096	764968058	4
Chr2A	764685591	764713050	Chr2A	764970812	764987942	17
Chr2A	764685591	764713050	Chr2A	765122658	765129678	3
Chr2A	764685591	764713050	Chr2A	764880449	764884943	4
Chr2A	764685591	764713050	Chr2A	764898775	764905044	9
Chr2A	764685591	764713050	Chr2A	764719636	764725984	4
Chr2A	764685591	764713050	Chr2A	764747148	764753702	16
Chr2A	764685591	764713050	Chr2A	764780165	764788925	25
Chr2A	764685591	764713050	Chr2A	764790865	764794017	10
Chr2A	764685591	764713050	Chr2A	764794835	764797956	7
Chr2A	764685591	764713188	Chr2A	766313690	766325127	4
Chr2A	764685591	764713188	Chr2A	764790647	764798317	28
Chr2A	764685591	764713188	Chr2A	764807031	764809525	5
Chr2A	764685591	764713188	Chr2A	764969004	764977452	9
Chr2A	764685591	764713188	Chr2A	764948889	764954540	8
Chr2A	764685591	764713188	Chr2A	764897843	764906075	14
Chr2A	764747148	764753702	Chr2A	764945627	764955627	4
Chr2A	764747148	764753702	Chr2A	764780165	764788925	4
Chr2A	764780165	764788925	Chr2A	764844827	764849888	3
Chr2A	764780165	764788925	Chr2A	764970812	764987942	4
Chr2A	764780165	764788925	Chr2A	764807031	764811071	4
Chr2A	764780359	764787286	Chr2A	764790647	764798317	27
Chr2A	764780359	764787286	Chr2A	764897843	764906075	8
Chr2A	764790647	764798317	Chr2A	764897843	764906075	3
Chr2A	764898775	764905044	Chr2A	764945627	764955627	5
Chr2A	764945627	764955627	Chr2A	764970812	764987942	13
Chr2A	764970812	764987942	Chr2A	765122658	765129678	15
Chr2A	764970812	764987942	Chr2A	766313690	766330146	3
Chr2A	765113016	765118609	Chr2A	765122658	765129678	3
Chr2A	765424707	765429251	Chr2A	765430957	765435548	5
Chr2A	765426290	765435548	Chr2A	766167467	766172684	4
Chr2A	766133450	766135073	Chr2A	766249859	766254484	3
Chr2A	766149791	766151934	Chr2A	766167467	766172684	4
Chr2A	766167467	766172684	Chr2A	766228434	766231511	3
Chr2A	766196656	766199351	Chr2A	766313690	766330146	4
Chr2A	766196656	766199351	Chr2A	766249859	766254484	3
Chr2A	766249859	766254484	Chr2A	766898238	766907335	4
Chr2A	766249859	766254484	Chr2A	766509597	766522259	3
Chr2A	766249859	766254484	Chr2A	766313690	766330146	25
Chr2A	766249859	766254484	Chr2A	766259123	766264790	12
Chr2A	766295453	766299738	Chr2A	766313690	766330146	4
Chr2A	766313690	766325127	Chr2A	766330562	766333302	8
Chr2A	766313690	766325127	Chr2A	767245113	767264752	3
Chr2A	766313690	766330146	Chr2A	766509597	766522259	5
Chr2A	766496882	766503649	Chr2A	766969048	766984080	4
Chr2A	766497073	766503649	Chr2A	767245113	767264752	3
Chr2A	766504952	766507210	Chr2A	766509597	766522259	9
Chr2A	766525686	766535212	Chr2A	767342982	767374953	3
Chr2A	766526394	766530610	Chr2A	766870230	766875317	3
Chr2A	766526394	766530610	Chr2A	766532557	766535212	15
Chr2A	766841987	766844150	Chr2A	767245113	767264752	3
Chr2A	766898238	766907335	Chr2A	767379847	767393044	4
Chr2A	766898238	766907335	Chr2A	767342982	767374953	9
Chr2A	766898238	766907335	Chr2A	767245369	767265617	16
Chr2A	766898238	766907335	Chr2A	767006016	767012559	5
Chr2A	766898238	766907335	Chr2A	766969048	766984080	15
Chr2A	766898238	766909140	Chr2A	768144060	768153317	3
Chr2A	766898238	766909140	Chr2A	767350585	767374953	9
Chr2A	766898238	766909140	Chr2A	767737072	767752452	3
Chr2A	766969048	766984080	Chr2A	767342982	767374953	6
Chr2A	766969048	766984080	Chr2A	767006016	767012559	9
Chr2A	766969048	766984080	Chr2A	767245369	767265617	18
Chr2A	766969048	766984080	Chr2A	767736917	767752452	3
Chr2A	766971812	766983467	Chr2A	766985562	766988159	11
Chr2A	767004852	767009453	Chr2A	767326626	767335893	3
Chr2A	767006016	767012559	Chr2A	767245369	767265617	6
Chr2A	767245113	767264752	Chr2A	767326626	767335893	35
Chr2A	767245113	767264752	Chr2A	769083195	769100706	3
Chr2A	767245113	767264752	Chr2A	767440910	767450142	8
Chr2A	767245113	767264752	Chr2A	767406000	767415908	12
Chr2A	767245369	767265617	Chr2A	767736917	767752452	3
Chr2A	767245369	767265617	Chr2A	767301222	767308723	11
Chr2A	767245369	767265617	Chr2A	767342982	767374953	50
Chr2A	767245369	767265617	Chr2A	767379847	767393044	9
Chr2A	767245369	767265617	Chr2A	767556943	767564459	5
Chr2A	767326626	767335893	Chr2A	767440910	767450142	3
Chr2A	767326626	767335893	Chr2A	767737072	767752452	4
Chr2A	767326626	767335893	Chr2A	768342921	768360848	3
Chr2A	767326878	767333369	Chr2A	767342982	767374953	60
Chr2A	767326878	767333369	Chr2A	767379847	767393044	6
Chr2A	767326878	767333369	Chr2A	767406000	767415908	3
Chr2A	767342982	767349887	Chr2A	767350585	767374953	66
Chr2A	767342982	767349887	Chr2A	767406000	767415908	4
Chr2A	767342982	767349887	Chr2A	767440910	767450142	5
Chr2A	767342982	767374953	Chr2A	767556943	767564459	10
Chr2A	767342982	767374953	Chr2A	767736917	767752452	8
Chr2A	767342982	767374953	Chr2A	767534529	767536725	3
Chr2A	767342982	767374953	Chr2A	767379847	767393044	26
Chr2A	767350585	767374953	Chr2A	768633242	768652529	3
Chr2A	767379847	767393044	Chr2A	767406000	767415908	14
Chr2A	767379847	767393044	Chr2A	767556943	767564459	6
Chr2A	767406000	767415908	Chr2A	769083195	769100706	3
Chr2A	767406000	767415908	Chr2A	767736917	767752452	4
Chr2A	767406000	767415908	Chr2A	767440910	767450142	24
Chr2A	767440417	767442901	Chr2A	767443704	767450142	5
Chr2A	767443704	767450142	Chr2A	767556943	767564459	8
Chr2A	767556943	767564459	Chr2A	767736917	767752452	5
Chr2A	767737072	767752452	Chr2A	767832643	767835665	3
Chr2A	767737072	767752452	Chr2A	768342921	768360848	3
Chr2A	767737072	767752452	Chr2A	768028769	768036140	11
Chr2A	767737072	767752452	Chr2A	768144060	768153317	3
Chr2A	767737072	767752452	Chr2A	768633242	768652529	5
Chr2A	767737072	767752452	Chr2A	769083195	769100706	4
Chr2A	767778478	767781231	Chr2A	767783340	767791114	9
Chr2A	768028769	768036140	Chr2A	768633242	768652529	17
Chr2A	768028769	768036140	Chr2A	768144060	768153317	3
Chr2A	768028769	768036140	Chr2A	768321295	768329289	5
Chr2A	768028769	768036140	Chr2A	768342921	768360848	3
Chr2A	768144060	768153317	Chr2A	768619358	768623898	3
Chr2A	768144060	768153317	Chr2A	769083195	769100706	5
Chr2A	768144060	768153317	Chr2A	768865843	768876538	3
Chr2A	768144060	768153317	Chr2A	768633242	768652529	26
Chr2A	768144060	768153317	Chr2A	768342921	768360848	13
Chr2A	768244327	768245647	Chr2A	768321295	768329289	3
Chr2A	768258205	768259619	Chr2A	768633242	768652529	3
Chr2A	768321295	768329289	Chr2A	768633242	768652529	17
Chr2A	768321295	768329289	Chr2A	768342921	768360848	47
Chr2A	768337886	768354739	Chr2A	768355286	768360848	13
Chr2A	768342921	768360848	Chr2A	768865843	768876538	3
Chr2A	768342921	768360848	Chr2A	769083195	769100706	5
Chr2A	768355286	768360848	Chr2A	768637058	768651038	4
Chr2A	768534030	768537774	Chr2A	768542199	768545828	5
Chr2A	768534030	768537774	Chr2A	768633242	768652529	4
Chr2A	768622016	768623898	Chr2A	768633242	768652529	5
Chr2A	768633242	768652529	Chr2A	768762291	768764431	4
Chr2A	768633242	768652529	Chr2A	768798462	768807170	20
Chr2A	768637058	768651038	Chr2A	769966556	769986762	3
Chr2A	768637058	768651038	Chr2A	768864158	768876538	7
Chr2A	768637058	768651038	Chr2A	768652529	768659495	27
Chr2A	768653813	768666362	Chr2A	768901004	768911042	3
Chr2A	768653813	768666362	Chr2A	769083195	769100706	9
Chr2A	768762291	768764240	Chr2A	768864158	768876538	6
Chr2A	768762291	768764431	Chr2A	768798462	768807170	3
Chr2A	768798462	768801565	Chr2A	768864158	768876538	3
Chr2A	768798462	768801565	Chr2A	768802996	768808237	8
Chr2A	768798462	768807170	Chr2A	769083195	769100706	3
Chr2A	768798462	768807170	Chr2A	768901004	768911042	7
Chr2A	768837606	768842498	Chr2A	768864158	768876538	11
Chr2A	768838625	768843016	Chr2A	769060577	769068825	4
Chr2A	768838625	768843016	Chr2A	768901004	768911042	3
Chr2A	768864158	768876538	Chr2A	769060577	769069726	12
Chr2A	768865843	768876538	Chr2A	768901004	768911042	39
Chr2A	768865843	768876538	Chr2A	769083195	769100706	11
Chr2A	768901004	768911042	Chr2A	769083195	769100706	8
Chr2A	768901178	768911042	Chr2A	769060577	769069726	11
Chr2A	769060577	769068825	Chr2A	769083195	769100706	25
Chr2A	769060577	769069726	Chr2A	769928396	769945043	3
Chr2A	769083195	769100706	Chr2A	770862074	770885034	5
Chr2A	769083195	769100706	Chr2A	769580399	769584626	3
Chr2A	769083195	769100706	Chr2A	769554266	769559228	5
Chr2A	769083204	769100706	Chr2A	770107939	770129898	7
Chr2A	769083204	769100706	Chr2A	769987463	770004041	5
Chr2A	769083204	769100706	Chr2A	769966556	769986762	5
Chr2A	769083204	769100706	Chr2A	769928396	769945043	8
Chr2A	769083204	769100706	Chr2A	769211011	769216989	4
Chr2A	769083204	769100706	Chr2A	769599881	769610560	3
Chr2A	769211011	769214823	Chr2A	769248255	769255703	5
Chr2A	769211011	769214823	Chr2A	769580399	769584626	4
Chr2A	769248255	769255703	Chr2A	769928396	769945043	3
Chr2A	769248255	769255703	Chr2A	769554266	769559228	5
Chr2A	769581864	769584626	Chr2A	769599881	769610560	7
Chr2A	769599881	769610560	Chr2A	769655574	769661592	4
Chr2A	769599881	769610560	Chr2A	769966556	769986762	4
Chr2A	769599881	769610560	Chr2A	769928396	769945043	9
Chr2A	769599881	769610560	Chr2A	769867236	769871909	4
Chr2A	769599881	769610560	Chr2A	769688112	769696463	6
Chr2A	769655574	769661592	Chr2A	769928396	769945043	3
Chr2A	769863210	769865383	Chr2A	769867236	769871909	3
Chr2A	769867236	769871909	Chr2A	769928396	769945043	10
Chr2A	769928396	769944082	Chr2A	770107939	770118310	3
Chr2A	769928396	769944082	Chr2A	769945734	769950527	22
Chr2A	769945734	769947897	Chr2A	769966556	769986762	3
Chr2A	769966556	769986762	Chr2A	770107939	770129898	10
Chr2A	769966556	769986762	Chr2A	769987463	770004041	33
Chr2A	769977296	769988720	Chr2A	771330892	771375701	3
Chr2A	769987463	770004041	Chr2A	770107939	770129898	6
Chr2A	769987463	770004041	Chr2A	770473060	770494548	3
Chr2A	769999235	770002473	Chr2A	770005893	770009690	3
Chr2A	770107939	770118310	Chr2A	770167958	770173543	8
Chr2A	770107939	770118310	Chr2A	770862074	770885034	3
Chr2A	770107939	770118310	Chr2A	771330892	771375701	6
Chr2A	770107939	770129898	Chr2A	770331704	770343102	12
Chr2A	770107939	770129898	Chr2A	770473060	770494548	7
Chr2A	770121158	770132170	Chr2A	770167958	770173543	10
Chr2A	770331704	770343102	Chr2A	770473060	770494548	7
Chr2A	770331704	770343102	Chr2A	770395802	770402739	5
Chr2A	770331704	770343102	Chr2A	770862074	770886194	3
Chr2A	770381005	770383988	Chr2A	770473060	770494548	3
Chr2A	770381005	770383988	Chr2A	770395802	770402739	3
Chr2A	770473060	770494548	Chr2A	770862074	770886194	3
Chr2A	770483551	770494548	Chr2A	770862074	770885034	3
Chr2A	770483551	770494548	Chr2A	772080063	772102149	3
Chr2A	770496670	770501890	Chr2A	770503020	770515705	7
Chr2A	770592077	770595692	Chr2A	770597478	770606357	21
Chr2A	770592077	770595692	Chr2A	770862074	770885034	8
Chr2A	770592077	770595692	Chr2A	771330892	771375701	3
Chr2A	770597478	770606357	Chr2A	770862074	770885034	6
Chr2A	770785997	770787862	Chr2A	770789211	770799134	4
Chr2A	770789211	770799134	Chr2A	771205424	771214351	3
Chr2A	770789211	770799134	Chr2A	770862074	770886194	14
Chr2A	770789341	770797011	Chr2A	771557205	771584161	3
Chr2A	770789341	770797011	Chr2A	770862074	770885034	33
Chr2A	770808277	770810755	Chr2A	770862074	770886194	6
Chr2A	770862074	770885034	Chr2A	772119755	772136398	3
Chr2A	770862074	770885034	Chr2A	772080063	772102149	6
Chr2A	770862074	770885034	Chr2A	771761340	771768497	4
Chr2A	770862074	770885034	Chr2A	771749796	771760722	3
Chr2A	770862074	770885034	Chr2A	771557205	771584161	13
Chr2A	770862074	770885034	Chr2A	771511032	771515130	3
Chr2A	770862074	770885034	Chr2A	771502726	771510012	7
Chr2A	770862074	770885034	Chr2A	771497417	771501240	3
Chr2A	770862074	770885034	Chr2A	771330892	771375701	42
Chr2A	770862074	770885034	Chr2A	771318666	771328081	14
Chr2A	770862074	770885034	Chr2A	772352054	772366369	4
Chr2A	770862074	770886194	Chr2A	771330892	771340325	15
Chr2A	770862074	770886194	Chr2A	771556129	771584038	6
Chr2A	770862074	770886194	Chr2A	771497818	771510012	7
Chr2A	770862074	770886194	Chr2A	771341327	771377425	14
Chr2A	770862074	770886194	Chr2A	771317802	771328081	14
Chr2A	770862074	770886194	Chr2A	771205424	771214351	3
Chr2A	770862074	770886194	Chr2A	772080063	772093681	4
Chr2A	770862074	770886194	Chr2A	771744685	771760722	4
Chr2A	771172608	771176889	Chr2A	771205424	771214351	3
Chr2A	771192709	771196392	Chr2A	771330892	771375701	3
Chr2A	771205424	771214351	Chr2A	771317802	771328081	6
Chr2A	771205424	771214351	Chr2A	771341327	771377425	4
Chr2A	771207007	771208686	Chr2A	771330892	771375701	3
Chr2A	771317802	771328081	Chr2A	771341327	771377425	29
Chr2A	771317802	771328081	Chr2A	771384571	771395081	9
Chr2A	771317802	771328081	Chr2A	771497818	771510012	7
Chr2A	771317802	771328081	Chr2A	771744685	771760722	3
Chr2A	771317802	771328081	Chr2A	771556129	771584038	6
Chr2A	771318666	771328081	Chr2A	771330892	771375701	108
Chr2A	771318666	771328081	Chr2A	771406569	771418753	19
Chr2A	771318666	771328081	Chr2A	771557205	771584161	7
Chr2A	771330892	771340325	Chr2A	771341327	771377425	129
Chr2A	771330892	771340325	Chr2A	771556129	771584038	14
Chr2A	771330892	771340325	Chr2A	771497818	771510012	13
Chr2A	771330892	771340325	Chr2A	771384571	771395081	3
Chr2A	771330892	771375701	Chr2A	771636701	771652793	12
Chr2A	771330892	771375701	Chr2A	771626665	771635906	13
Chr2A	771330892	771375701	Chr2A	771603864	771607523	6
Chr2A	771330892	771375701	Chr2A	771557205	771584161	104
Chr2A	771330892	771375701	Chr2A	771406569	771418753	137
Chr2A	771330892	771375701	Chr2A	771690082	771697278	3
Chr2A	771330892	771375701	Chr2A	773124492	773132081	4
Chr2A	771330892	771375701	Chr2A	773098692	773104200	3
Chr2A	771330892	771375701	Chr2A	773072234	773078649	3
Chr2A	771330892	771375701	Chr2A	772352054	772366369	10
Chr2A	771330892	771375701	Chr2A	771743557	771747988	4
Chr2A	771330892	771375701	Chr2A	771761340	771768497	6
Chr2A	771330892	771375701	Chr2A	771771393	771778756	11
Chr2A	771330892	771375701	Chr2A	771834771	771842503	4
Chr2A	771330892	771375701	Chr2A	772080063	772102149	13
Chr2A	771330892	771375701	Chr2A	772338035	772346728	7
Chr2A	771341327	771377425	Chr2A	771402957	771405206	10
Chr2A	771341327	771377425	Chr2A	771556129	771584038	36
Chr2A	771341327	771377425	Chr2A	771511032	771515130	6
Chr2A	771341327	771377425	Chr2A	771497818	771510012	45
Chr2A	771341327	771377425	Chr2A	771414696	771420408	23
Chr2A	771341327	771377425	Chr2A	771407503	771413285	52
Chr2A	771341327	771377425	Chr2A	771835366	771841904	4
Chr2A	771341327	771377425	Chr2A	771603864	771607089	6
Chr2A	771341327	771377425	Chr2A	771626665	771635906	9
Chr2A	771341327	771377425	Chr2A	771638290	771652400	4
Chr2A	771341327	771377425	Chr2A	771728084	771734718	3
Chr2A	771341327	771377425	Chr2A	771744685	771760722	6
Chr2A	771341327	771377425	Chr2A	771761385	771768497	3
Chr2A	771341327	771377425	Chr2A	771771393	771778756	4
Chr2A	771341327	771377425	Chr2A	772352292	772366369	5
Chr2A	771341327	771377425	Chr2A	772080063	772093681	5
Chr2A	771341327	771377425	Chr2A	772303451	772311301	3
Chr2A	771341327	771377425	Chr2A	772338504	772346187	6
Chr2A	771341327	771377425	Chr2A	771384571	771395081	48
Chr2A	771384571	771395081	Chr2A	771556129	771584038	7
Chr2A	771384571	771395081	Chr2A	771497818	771510012	3
Chr2A	771385151	771392106	Chr2A	771636701	771652793	3
Chr2A	771385151	771392106	Chr2A	771557205	771584161	12
Chr2A	771385151	771392106	Chr2A	771393007	771395081	3
Chr2A	771402957	771405595	Chr2A	771406569	771418753	11
Chr2A	771402957	771405595	Chr2A	771557205	771584161	3
Chr2A	771406569	771418753	Chr2A	771557205	771584161	33
Chr2A	771406569	771418753	Chr2A	771626665	771635906	3
Chr2A	771406569	771418753	Chr2A	771728248	771734718	3
Chr2A	771406569	771418753	Chr2A	771771393	771778756	3
Chr2A	771407503	771413285	Chr2A	771556129	771584038	8
Chr2A	771414696	771420408	Chr2A	771556129	771584038	14
Chr2A	771497417	771501240	Chr2A	771636701	771652793	3
Chr2A	771497417	771501240	Chr2A	771834771	771842503	3
Chr2A	771497417	771501240	Chr2A	771557205	771584161	59
Chr2A	771497818	771510012	Chr2A	771556129	771584038	175
Chr2A	771497818	771510012	Chr2A	771744685	771760722	8
Chr2A	771502726	771510012	Chr2A	771557205	771584161	196
Chr2A	771502726	771510012	Chr2A	771603864	771607523	3
Chr2A	771511032	771515130	Chr2A	771626665	771635906	3
Chr2A	771511032	771515130	Chr2A	771556129	771584038	66
Chr2A	771511032	771515130	Chr2A	771557205	771584161	134
Chr2A	771516801	771519335	Chr2A	771557205	771584161	6
Chr2A	771516801	771519335	Chr2A	771556129	771584038	3
Chr2A	771556129	771584038	Chr2A	771603864	771607089	24
Chr2A	771556129	771584038	Chr2A	771626665	771635906	55
Chr2A	771556129	771584038	Chr2A	771638290	771652400	23
Chr2A	771556129	771584038	Chr2A	771663920	771672285	11
Chr2A	771556129	771584038	Chr2A	771690471	771697233	6
Chr2A	771556129	771584038	Chr2A	771744685	771760722	18
Chr2A	771556129	771584038	Chr2A	771761385	771768497	4
Chr2A	771556129	771584038	Chr2A	771771393	771778756	7
Chr2A	771556129	771584038	Chr2A	771835366	771841904	8
Chr2A	771556129	771584038	Chr2A	772080063	772093681	6
Chr2A	771557205	771584161	Chr2A	771749796	771760722	21
Chr2A	771557205	771584161	Chr2A	771761340	771768497	4
Chr2A	771557205	771584161	Chr2A	771771393	771778756	6
Chr2A	771557205	771584161	Chr2A	771834771	771842503	7
Chr2A	771557205	771584161	Chr2A	771901534	771906170	3
Chr2A	771557205	771584161	Chr2A	771728248	771734718	9
Chr2A	771557205	771584161	Chr2A	771690082	771697278	6
Chr2A	771557205	771584161	Chr2A	771663920	771672644	3
Chr2A	771557205	771584161	Chr2A	771636701	771652793	57
Chr2A	771557205	771584161	Chr2A	771626665	771635906	80
Chr2A	771557205	771584161	Chr2A	771603864	771607523	40
Chr2A	771557205	771584161	Chr2A	772048942	772054006	3
Chr2A	771557205	771584161	Chr2A	772080063	772102149	15
Chr2A	771557205	771584161	Chr2A	772119755	772136398	6
Chr2A	771557205	771584161	Chr2A	772338035	772346728	5
Chr2A	771557205	771584161	Chr2A	772352054	772366369	5
Chr2A	771603864	771607523	Chr2A	771636701	771652793	9
Chr2A	771626665	771635906	Chr2A	772352054	772366369	3
Chr2A	771626665	771635906	Chr2A	772080063	772102149	4
Chr2A	771626665	771635906	Chr2A	771771393	771778756	3
Chr2A	771626665	771635906	Chr2A	771636701	771652793	32
Chr2A	771626665	771635906	Chr2A	771744685	771760722	8
Chr2A	771626665	771635906	Chr2A	771728084	771734718	3
Chr2A	771636701	771652793	Chr2A	771663920	771672644	6
Chr2A	771636701	771652793	Chr2A	771690082	771697278	12
Chr2A	771636701	771652793	Chr2A	772080063	772102149	6
Chr2A	771636701	771652793	Chr2A	771834771	771842503	6
Chr2A	771636701	771652793	Chr2A	771771393	771778756	10
Chr2A	771638290	771652400	Chr2A	771915406	771918961	3
Chr2A	771638290	771652400	Chr2A	771866164	771870032	3
Chr2A	771638290	771652400	Chr2A	771728084	771734718	3
Chr2A	771638290	771652400	Chr2A	771744685	771760722	13
Chr2A	771663920	771672285	Chr2A	771728084	771734718	3
Chr2A	771663920	771672285	Chr2A	771744685	771760722	7
Chr2A	771663920	771672644	Chr2A	771690082	771697278	7
Chr2A	771663920	771672644	Chr2A	771771393	771778756	4
Chr2A	771663920	771672644	Chr2A	771834771	771842503	3
Chr2A	771690082	771697278	Chr2A	771771393	771778756	3
Chr2A	771690471	771697233	Chr2A	771744685	771760722	13
Chr2A	771690471	771697233	Chr2A	771728084	771734718	7
Chr2A	771728084	771734718	Chr2A	771744685	771760722	21
Chr2A	771728248	771734718	Chr2A	771834771	771842503	3
Chr2A	771743557	771747988	Chr2A	771749796	771760722	32
Chr2A	771743557	771747988	Chr2A	771771393	771778756	4
Chr2A	771743557	771747988	Chr2A	771834771	771842503	11
Chr2A	771749796	771760722	Chr2A	772080063	772102149	5
Chr2A	771761340	771768497	Chr2A	771771393	771778756	30
Chr2A	771761340	771768497	Chr2A	771834771	771842503	12
Chr2A	771771393	771778756	Chr2A	772080063	772102149	6
Chr2A	771771393	771778756	Chr2A	771834771	771842503	25
Chr2A	771771393	771778756	Chr2A	771855719	771860310	3
Chr2A	771834771	771842503	Chr2A	772080063	772102149	6
Chr2A	771835366	771841904	Chr2A	771855719	771860310	8
Chr2A	771855719	771860310	Chr2A	771866164	771870032	4
Chr2A	771857039	771860310	Chr2A	772304224	772311301	3
Chr2A	772048942	772054006	Chr2A	772080063	772102149	7
Chr2A	772073591	772077205	Chr2A	772080063	772102149	10
Chr2A	772080063	772093681	Chr2A	772119755	772136398	23
Chr2A	772105492	772109478	Chr2A	772119755	772136398	7
Chr2A	772119755	772136398	Chr2A	772338035	772346728	9
Chr2A	772119755	772136398	Chr2A	773752746	773771901	4
Chr2A	772119755	772136398	Chr2A	772303451	772311301	14
Chr2A	772119755	772136398	Chr2A	773097796	773104200	5
Chr2A	772297566	772302477	Chr2A	772303451	772311301	4
Chr2A	772297566	772302477	Chr2A	772352054	772366369	3
Chr2A	772303451	772311301	Chr2A	772392872	772398467	5
Chr2A	772304224	772311301	Chr2A	773098692	773104200	4
Chr2A	772338035	772346728	Chr2A	772393194	772398467	3
Chr2A	772338035	772346728	Chr2A	772352054	772366369	148
Chr2A	772338504	772346187	Chr2A	773097796	773104200	3
Chr2A	772352054	772366369	Chr2A	773752746	773771901	5
Chr2A	772352292	772366369	Chr2A	773097796	773104200	7
Chr2A	772352292	772366369	Chr2A	772392872	772398467	5
Chr2A	772393194	772398467	Chr2A	773072234	773078649	3
Chr2A	773073576	773082824	Chr2A	773143198	773146161	9
Chr2A	773073576	773082824	Chr2A	773097796	773104200	26
Chr2A	773079153	773083244	Chr2A	773124492	773132081	5
Chr2A	773097796	773104200	Chr2A	773143198	773146161	14
Chr2A	773098692	773104200	Chr2A	773124492	773132081	31
Chr2A	773117587	773119660	Chr2A	773124492	773132081	7
Chr2A	773338700	773342943	Chr2A	773361984	773364838	3
Chr2A	773361984	773364838	Chr2A	773370096	773371581	3
Chr2A	773752746	773771901	Chr2A	774586921	774599650	8
Chr2A	773752746	773771901	Chr2A	774549763	774557744	4
Chr2A	773752746	773771901	Chr2A	774330484	774333020	3
Chr2A	773752746	773771901	Chr2A	774235274	774237772	3
Chr2A	773781761	773784824	Chr2A	773810787	773821477	4
Chr2A	774549185	774554265	Chr2A	774558826	774564620	7
Chr2A	774549763	774557744	Chr2A	775573075	775595467	3
Chr2A	774549763	774557744	Chr2A	774586921	774599650	10
Chr2A	774584991	774592872	Chr2A	774600543	774607571	13
Chr2A	774584991	774592872	Chr2A	774773953	774779120	3
Chr2A	774584991	774592872	Chr2A	775570531	775596290	9
Chr2A	774586921	774599650	Chr2A	775077249	775079806	3
Chr2A	774600543	774607571	Chr2A	775570531	775596290	3
Chr2A	774601624	774607571	Chr2A	775573075	775595467	3
Chr2A	774847791	774850685	Chr2A	775573075	775595467	3
Chr2A	775077249	775079806	Chr2A	775573075	775595467	8
Chr2A	775306169	775308523	Chr2A	775573075	775595467	5
Chr2A	775306169	775308523	Chr2A	775379668	775386656	4
Chr2A	775306169	775308523	Chr2A	775570531	775596290	3
Chr2A	775331198	775337202	Chr2A	775570531	775596290	13
Chr2A	775379668	775388932	Chr2A	775570531	775596290	10
Chr2A	775379668	775388932	Chr2A	775417102	775420480	5
Chr2A	775542253	775545543	Chr2A	775573075	775595467	3
Chr2A	775542253	775546255	Chr2A	775570531	775596290	5
Chr2A	775555366	775559450	Chr2A	775570531	775596290	6
Chr2A	775570531	775596290	Chr2A	777072829	777093038	10
Chr2A	775570531	775596290	Chr2A	776684439	776687111	3
Chr2A	775570531	775596290	Chr2A	775763599	775770704	10
Chr2A	775573075	775595467	Chr2A	777076544	777093038	10
Chr2A	775573075	775595467	Chr2A	776748407	776753037	3
Chr2A	775573075	775595467	Chr2A	776737204	776743707	7
Chr2A	775573075	775595467	Chr2A	776687674	776692103	7
Chr2A	775573075	775595467	Chr2A	776564616	776568964	5
Chr2A	775573075	775595467	Chr2A	775760836	775770704	26
Chr2A	775760836	775770704	Chr2A	775850279	775852553	6
Chr2A	775760836	775770704	Chr2A	776376590	776380628	4
Chr2A	775763599	775770704	Chr2A	776565812	776568964	4
Chr2A	776377363	776383160	Chr2A	776408315	776412588	3
Chr2A	776684439	776687111	Chr2A	776737204	776743707	3
Chr2A	776737204	776743415	Chr2A	777072829	777093038	3
Chr2A	776737204	776743707	Chr2A	776748407	776753037	11
Chr2A	776814092	776815933	Chr2A	776821796	776824505	3
Chr2A	776821796	776824505	Chr2A	777161712	777167656	3
Chr2A	777005224	777010717	Chr2A	777124429	777145171	3
Chr2A	777072829	777093038	Chr2A	777429424	777441309	6
Chr2A	777072829	777093038	Chr2A	777232909	777238831	5
Chr2A	777072829	777093038	Chr2A	777306397	777317388	10
Chr2A	777072829	777093038	Chr2A	777858356	777874360	3
Chr2A	777072829	777093038	Chr2A	777508642	777511479	3
Chr2A	777072829	777093038	Chr2A	777825317	777842511	4
Chr2A	777072829	777093038	Chr2A	777582417	777604496	13
Chr2A	777076544	777093038	Chr2A	777161712	777167656	6
Chr2A	777076544	777093038	Chr2A	777579713	777613977	15
Chr2A	777076544	777093038	Chr2A	777267884	777274666	3
Chr2A	777095328	777097044	Chr2A	777098501	777106519	5
Chr2A	777098501	777106519	Chr2A	777579713	777613977	3
Chr2A	777098501	777106519	Chr2A	777161712	777167656	3
Chr2A	777098501	777106519	Chr2A	777481645	777484054	3
Chr2A	777100276	777105792	Chr2A	777306397	777317388	3
Chr2A	777124429	777145171	Chr2A	777148588	777152715	17
Chr2A	777124429	777145171	Chr2A	777161712	777167656	32
Chr2A	777124429	777145171	Chr2A	777232909	777238831	16
Chr2A	777124429	777145171	Chr2A	777429424	777441309	26
Chr2A	777124429	777145171	Chr2A	777582417	777604496	15
Chr2A	777124429	777145171	Chr2A	777508642	777511479	7
Chr2A	777125383	777145171	Chr2A	777579713	777613977	17
Chr2A	777125383	777145171	Chr2A	777860846	777875896	3
Chr2A	777125383	777145171	Chr2A	778806419	778827004	5
Chr2A	777148588	777152715	Chr2A	777267884	777274666	7
Chr2A	777148588	777152715	Chr2A	777306397	777317388	4
Chr2A	777161712	777167656	Chr2A	777183160	777188386	3
Chr2A	777161712	777167656	Chr2A	777232909	777238831	7
Chr2A	777161712	777167656	Chr2A	777267884	777274666	9
Chr2A	777161712	777167656	Chr2A	777306397	777317388	7
Chr2A	777161712	777167656	Chr2A	777582417	777604496	3
Chr2A	777161712	777167656	Chr2A	777429424	777441309	4
Chr2A	777161712	777167656	Chr2A	777579713	777613977	5
Chr2A	777183160	777188386	Chr2A	777267884	777274666	3
Chr2A	777226301	777230112	Chr2A	777232909	777238831	6
Chr2A	777232909	777238831	Chr2A	777306397	777317388	6
Chr2A	777232909	777238831	Chr2A	777267884	777274666	9
Chr2A	777233024	777236831	Chr2A	777579713	777613977	3
Chr2A	777267884	777274666	Chr2A	778806419	778827004	3
Chr2A	777267884	777274666	Chr2A	777508362	777510655	3
Chr2A	777267884	777274666	Chr2A	777429424	777441309	7
Chr2A	777267884	777274666	Chr2A	777306397	777317388	11
Chr2A	777306397	777315549	Chr2A	777429424	777441309	16
Chr2A	777306397	777317388	Chr2A	777324466	777331689	21
Chr2A	777324466	777331689	Chr2A	777825317	777842511	3
Chr2A	777332793	777338743	Chr2A	777429424	777441309	4
Chr2A	777429424	777441309	Chr2A	777481645	777484054	3
Chr2A	777429424	777441309	Chr2A	777446335	777450176	5
Chr2A	777450886	777452201	Chr2A	777579713	777613977	3
Chr2A	777508362	777510655	Chr2A	777579713	777613977	3
Chr2A	777534548	777536956	Chr2A	777579713	777613977	3
Chr2A	777541654	777543036	Chr2A	777579713	777613977	3
Chr2A	777571331	777572848	Chr2A	777579713	777613977	3
Chr2A	777582417	777604496	Chr2A	778806419	778827004	3
Chr2A	777582417	777604496	Chr2A	777858356	777874360	11
Chr2A	777582417	777604496	Chr2A	777605135	777613977	21
Chr2A	777615742	777621292	Chr2A	777825317	777842511	4
Chr2A	777702859	777706989	Chr2A	777825317	777842511	5
Chr2A	777702859	777706989	Chr2A	777858356	777874360	5
Chr2A	777825317	777842511	Chr2A	778806419	778827004	3
Chr2A	777825317	777842511	Chr2A	777858356	777874360	96
Chr2A	777825317	777842511	Chr2A	778083031	778093681	3
Chr2A	777826889	777829179	Chr2A	777829782	777842511	16
Chr2A	777829782	777842511	Chr2A	777844518	777847331	14
Chr2A	777829782	777842511	Chr2A	778806419	778827004	6
Chr2A	777858356	777874360	Chr2A	777942813	777947140	8
Chr2A	777858356	777874360	Chr2A	778083031	778093681	6
Chr2A	777858356	777874360	Chr2A	778806419	778827004	3
Chr2A	777858356	777874360	Chr2A	777930229	777933500	3
Chr2A	777942813	777946917	Chr2A	777988408	777998399	6
Chr2A	777942813	777947140	Chr2A	779125027	779130339	3
Chr2A	777993564	777998399	Chr2A	778095200	778104724	4
Chr2A	778083031	778093681	Chr2A	778095200	778104724	13
Chr2A	778351063	778354201	Chr2A	778806419	778827004	3
Chr2A	778541262	778544740	Chr2A	778565913	778576629	4
Chr2A	778565913	778571134	Chr2A	778806419	778827004	6
Chr2A	778565913	778576629	Chr2A	778652285	778664969	3
Chr2A	778572710	778576629	Chr2A	778806419	778827004	4
Chr2A	778610534	778617054	Chr2A	778626231	778632883	7
Chr2A	778610534	778617054	Chr2A	778652285	778664969	5
Chr2A	778627450	778632697	Chr2A	778959135	778964067	3
Chr2A	778652285	778663055	Chr2A	778806419	778827004	55
Chr2A	778652285	778663055	Chr2A	778978869	778989302	7
Chr2A	778652285	778663055	Chr2A	779046071	779050919	3
Chr2A	778652285	778663055	Chr2A	779748335	779768673	4
Chr2A	778652285	778663055	Chr2A	778663576	778664969	4
Chr2A	778652285	778664969	Chr2A	778710693	778714674	3
Chr2A	778652285	778664969	Chr2A	778873305	778883358	5
Chr2A	778663576	778664969	Chr2A	778806419	778827004	3
Chr2A	778710693	778714674	Chr2A	778806419	778827004	6
Chr2A	778710758	778714674	Chr2A	778867546	778872347	3
Chr2A	778729647	778733351	Chr2A	778806419	778827004	3
Chr2A	778764858	778773205	Chr2A	778806419	778827004	15
Chr2A	778806419	778827004	Chr2A	778832641	778834534	13
Chr2A	778806419	778827004	Chr2A	778887090	778893900	48
Chr2A	778806419	778827004	Chr2A	779270770	779277449	4
Chr2A	778806419	778827004	Chr2A	780598061	780622071	3
Chr2A	778806419	778827004	Chr2A	779141926	779145993	3
Chr2A	778806419	778827004	Chr2A	779020049	779027099	8
Chr2A	778806419	778827004	Chr2A	778978869	778989302	18
Chr2A	778806419	778827004	Chr2A	778831254	778834534	15
Chr2A	778806419	778827004	Chr2A	778873305	778883358	16
Chr2A	778806419	778827004	Chr2A	778992473	778999807	19
Chr2A	778806419	778827004	Chr2A	779020299	779027668	4
Chr2A	778806419	778827004	Chr2A	779030356	779036296	9
Chr2A	778887090	778893900	Chr2A	778978869	778989302	21
Chr2A	778887511	778893020	Chr2A	779132587	779147868	3
Chr2A	778969366	778971982	Chr2A	778978869	778989302	7
Chr2A	778978869	778988306	Chr2A	779020299	779027668	11
Chr2A	778978869	778988306	Chr2A	779132587	779147868	3
Chr2A	778978869	778989302	Chr2A	779748335	779768673	4
Chr2A	778978869	778989302	Chr2A	779046071	779050919	4
Chr2A	778992473	778999807	Chr2A	779748335	779768673	3
Chr2A	779020049	779027099	Chr2A	779129781	779137735	3
Chr2A	779046466	779049062	Chr2A	779132587	779147868	3
Chr2A	779129781	779137735	Chr2A	779270770	779277449	4
Chr2A	779129781	779137735	Chr2A	779283455	779288476	3
Chr2A	779257807	779264940	Chr2A	779452230	779464182	3
Chr2A	779259224	779264940	Chr2A	779748335	779768673	4
Chr2A	779270770	779277449	Chr2A	779748335	779768673	5
Chr2A	779272649	779279032	Chr2A	779748335	779768673	3
Chr2A	779272649	779279032	Chr2A	779452230	779464182	4
Chr2A	779452230	779464182	Chr2A	779748335	779768673	13
Chr2A	779452230	779464182	Chr2A	780058420	780073555	5
Chr2A	779453403	779460192	Chr2A	779748335	779768673	9
Chr2A	779453403	779460192	Chr2A	780501278	780511919	4
Chr2A	779453403	779460192	Chr2A	779943346	779956049	7
Chr2A	779453403	779460192	Chr2A	779461745	779464182	5
Chr2A	779461745	779464182	Chr2A	779748335	779768673	4
Chr2A	779748335	779768673	Chr2A	780363182	780378487	6
Chr2A	779748335	779768673	Chr2A	779943346	779956049	22
Chr2A	779748335	779768673	Chr2A	779932565	779935755	9
Chr2A	779748335	779768673	Chr2A	779916176	779917693	3
Chr2A	779748335	779768673	Chr2A	779913163	779914888	3
Chr2A	779748335	779768673	Chr2A	779779650	779783373	4
Chr2A	779748335	779768673	Chr2A	779770309	779779112	70
Chr2A	779748335	779768673	Chr2A	780501278	780511919	3
Chr2A	779748335	779768673	Chr2A	780101061	780109046	3
Chr2A	779748335	779768673	Chr2A	780058420	780073555	4
Chr2A	779748335	779768673	Chr2A	779770309	779779112	34
Chr2A	779748335	779768673	Chr2A	779932565	779935755	5
Chr2A	779748335	779768673	Chr2A	779943346	779955042	14
Chr2A	779770309	779779112	Chr2A	779932565	779935755	6
Chr2A	779770309	779779112	Chr2A	779779650	779783373	3
Chr2A	779770309	779779112	Chr2A	779943346	779956049	8
Chr2A	779932565	779935755	Chr2A	779943346	779956049	3
Chr2A	779943346	779955042	Chr2A	780364543	780380652	3
Chr2A	779943346	779955042	Chr2A	780058420	780073555	14
Chr2A	779943346	779956049	Chr2A	780101061	780112836	4
Chr2A	780020988	780026212	Chr2A	780101061	780112836	3
Chr2A	780020988	780026212	Chr2A	780363182	780378487	3
Chr2A	780020988	780026212	Chr2A	780058420	780073555	3
Chr2A	780043946	780046139	Chr2A	780058420	780073555	4
Chr2A	780058420	780073555	Chr2A	780598480	780621622	3
Chr2A	780064747	780067605	Chr2A	780070037	780074000	6
Chr2A	780095370	780100330	Chr2A	780101061	780112836	7
Chr2A	780110357	780120545	Chr2A	780364543	780380652	4
Chr2A	780115210	780121662	Chr2A	780491118	780499752	3
Chr2A	780363182	780378487	Chr2A	780895878	780928313	5
Chr2A	780363182	780378487	Chr2A	780598061	780622071	14
Chr2A	780363182	780378487	Chr2A	780501278	780511919	17
Chr2A	780364543	780380652	Chr2A	780479701	780488982	3
Chr2A	780364543	780380652	Chr2A	780598480	780621622	8
Chr2A	780479701	780488982	Chr2A	780491076	780500271	6
Chr2A	780491076	780500271	Chr2A	780598480	780621622	5
Chr2A	780491118	780499752	Chr2A	780598061	780622071	6
Chr2A	780501278	780511919	Chr2A	782378000	782405136	4
Chr2A	780501278	780511919	Chr2A	780598480	780621622	21
Chr2A	780501278	780511919	Chr2A	780578922	780586726	12
Chr2A	780501278	780511919	Chr2A	780598061	780622071	24
Chr2A	780501278	780511919	Chr2A	780680611	780686974	4
Chr2A	780578922	780586726	Chr2A	780598061	780622071	26
Chr2A	780583541	780590952	Chr2A	780628769	780635994	3
Chr2A	780598061	780622071	Chr2A	780631330	780635994	8
Chr2A	780598061	780622071	Chr2A	780671294	780676825	21
Chr2A	780598061	780622071	Chr2A	780680611	780686974	8
Chr2A	780598061	780622071	Chr2A	780776770	780783816	3
Chr2A	780598061	780622071	Chr2A	780853954	780863358	3
Chr2A	780598061	780622071	Chr2A	781545399	781554128	3
Chr2A	780598061	780622071	Chr2A	781076657	781082953	6
Chr2A	780598061	780622071	Chr2A	781108436	781114679	5
Chr2A	780598061	780622071	Chr2A	781220119	781231778	4
Chr2A	780598061	780622071	Chr2A	781232831	781245225	4
Chr2A	780598061	780622071	Chr2A	781262960	781270179	5
Chr2A	780598061	780622071	Chr2A	781300335	781309057	8
Chr2A	780598061	780622071	Chr2A	782480686	782515899	4
Chr2A	780598061	780622071	Chr2A	781786860	781795140	3
Chr2A	780598061	780622071	Chr2A	781663791	781678973	6
Chr2A	780598480	780621622	Chr2A	782480686	782518299	4
Chr2A	780598480	780621622	Chr2A	782376416	782409752	3
Chr2A	780598480	780621622	Chr2A	781663791	781678973	4
Chr2A	780598480	780621622	Chr2A	781220119	781231778	3
Chr2A	780598480	780621622	Chr2A	780628769	780635994	4
Chr2A	780598480	780621622	Chr2A	780671294	780676175	6
Chr2A	780598480	780621622	Chr2A	780687671	780689420	3
Chr2A	780598480	780621622	Chr2A	780901919	780919927	6
Chr2A	780598480	780621622	Chr2A	781076759	781082534	3
Chr2A	780598480	780621622	Chr2A	781108436	781114679	3
Chr2A	780598480	780621622	Chr2A	780853954	780857840	3
Chr2A	780671294	780676825	Chr2A	780749392	780751348	3
Chr2A	780671294	780676825	Chr2A	782480686	782515899	3
Chr2A	780671294	780676825	Chr2A	780680611	780686974	8
Chr2A	780680611	780686974	Chr2A	780853954	780863358	3
Chr2A	780680611	780686974	Chr2A	781300335	781309057	3
Chr2A	780687671	780689420	Chr2A	780895878	780928313	4
Chr2A	780776770	780783816	Chr2A	780853954	780863358	5
Chr2A	780776770	780783816	Chr2A	780895878	780928313	9
Chr2A	780853954	780863358	Chr2A	780895878	780928313	23
Chr2A	780886669	780890737	Chr2A	780895878	780928313	20
Chr2A	780895878	780928313	Chr2A	781300335	781309057	6
Chr2A	780895878	780928313	Chr2A	781108436	781114679	17
Chr2A	780895878	780928313	Chr2A	781064538	781068462	3
Chr2A	780895878	780928313	Chr2A	781882762	781903236	8
Chr2A	780895878	780928313	Chr2A	781663791	781678973	7
Chr2A	780901919	780919927	Chr2A	780971308	780974482	4
Chr2A	780901919	780919927	Chr2A	781076759	781082534	8
Chr2A	780901919	780919927	Chr2A	781190390	781202431	3
Chr2A	780901919	780919927	Chr2A	781220119	781231778	9
Chr2A	780901919	780919927	Chr2A	781262960	781271813	5
Chr2A	780901919	780919927	Chr2A	781276955	781289523	3
Chr2A	780901919	780919927	Chr2A	781364323	781367951	3
Chr2A	781064538	781068462	Chr2A	781262960	781270179	4
Chr2A	781064538	781068462	Chr2A	781300335	781309057	3
Chr2A	781064538	781068462	Chr2A	781076657	781082953	4
Chr2A	781076657	781082953	Chr2A	781220119	781231778	6
Chr2A	781076657	781082953	Chr2A	781300335	781309057	6
Chr2A	781076657	781082953	Chr2A	781232831	781245225	3
Chr2A	781076657	781082953	Chr2A	781108436	781114679	5
Chr2A	781076759	781082534	Chr2A	781262960	781271813	4
Chr2A	781108436	781114679	Chr2A	781220119	781231778	7
Chr2A	781108436	781114679	Chr2A	781300335	781309057	3
Chr2A	781108436	781114679	Chr2A	781262960	781270179	3
Chr2A	781149024	781153029	Chr2A	781262960	781271813	3
Chr2A	781190390	781202431	Chr2A	782019311	782030240	3
Chr2A	781190390	781202431	Chr2A	781232831	781249520	5
Chr2A	781220119	781231778	Chr2A	783179743	783218965	3
Chr2A	781220119	781231778	Chr2A	782376416	782409752	3
Chr2A	781220119	781231778	Chr2A	781276955	781289523	15
Chr2A	781220119	781231778	Chr2A	781768408	781794604	4
Chr2A	781220119	781231778	Chr2A	781364323	781367951	5
Chr2A	781220119	781231778	Chr2A	781663791	781678973	7
Chr2A	781220119	781231778	Chr2A	782480686	782515899	6
Chr2A	781220119	781231778	Chr2A	783179743	783215120	3
Chr2A	781220119	781231778	Chr2A	782007002	782017296	6
Chr2A	781220119	781231778	Chr2A	781882762	781903236	4
Chr2A	781220119	781231778	Chr2A	781688183	781700605	3
Chr2A	781232831	781245225	Chr2A	782480686	782515899	3
Chr2A	781232831	781245225	Chr2A	781768737	781784968	3
Chr2A	781232831	781245225	Chr2A	781688183	781700605	5
Chr2A	781232831	781249520	Chr2A	781663791	781678973	5
Chr2A	781232831	781249520	Chr2A	781364323	781367951	3
Chr2A	781232831	781249520	Chr2A	781276955	781289523	15
Chr2A	781232831	781249520	Chr2A	783179743	783218965	3
Chr2A	781262960	781270179	Chr2A	782378000	782405136	10
Chr2A	781262960	781270179	Chr2A	782480686	782515899	5
Chr2A	781262960	781270179	Chr2A	783179743	783215120	4
Chr2A	781262960	781271813	Chr2A	781768408	781794604	4
Chr2A	781262960	781271813	Chr2A	781592530	781605872	5
Chr2A	781262960	781271813	Chr2A	781364323	781367951	3
Chr2A	781262960	781271813	Chr2A	781276955	781289523	33
Chr2A	781276955	781289523	Chr2A	781592530	781605872	5
Chr2A	781276955	781289523	Chr2A	781364323	781367951	4
Chr2A	781276955	781289523	Chr2A	783179743	783218965	3
Chr2A	781278754	781282762	Chr2A	781300335	781309057	15
Chr2A	781293990	781296685	Chr2A	781300335	781309057	8
Chr2A	781300335	781309057	Chr2A	783179743	783215120	3
Chr2A	781300335	781309057	Chr2A	782480686	782515899	3
Chr2A	781300335	781309057	Chr2A	781688183	781700605	4
Chr2A	781301730	781309213	Chr2A	781364323	781367951	3
Chr2A	781301730	781309213	Chr2A	783179743	783218965	4
Chr2A	781355808	781358426	Chr2A	781364323	781367951	3
Chr2A	781364323	781367951	Chr2A	782019311	782030240	5
Chr2A	781364323	781367951	Chr2A	781882762	781902778	4
Chr2A	781481250	781484967	Chr2A	781592530	781605872	4
Chr2A	781487589	781497843	Chr2A	781960413	781964318	3
Chr2A	781487589	781497843	Chr2A	781882762	781903236	5
Chr2A	781487589	781497843	Chr2A	781620524	781628163	7
Chr2A	781487589	781497843	Chr2A	783179743	783215120	4
Chr2A	781487863	781497843	Chr2A	781663791	781678973	11
Chr2A	781487863	781497843	Chr2A	781768408	781794604	7
Chr2A	781487863	781497843	Chr2A	781645611	781652805	3
Chr2A	781514565	781523025	Chr2A	781663791	781678973	5
Chr2A	781514565	781523025	Chr2A	781545399	781554128	10
Chr2A	781516829	781523507	Chr2A	781768408	781794604	5
Chr2A	781516829	781523507	Chr2A	781620524	781628163	3
Chr2A	781516829	781523507	Chr2A	781592530	781605872	5
Chr2A	781545399	781554128	Chr2A	781580146	781586177	5
Chr2A	781545399	781554128	Chr2A	781768408	781794604	3
Chr2A	781545399	781554128	Chr2A	781882762	781902778	3
Chr2A	781545399	781554128	Chr2A	783179743	783215120	4
Chr2A	781545399	781554128	Chr2A	782007002	782017296	4
Chr2A	781555386	781558560	Chr2A	781592530	781605872	6
Chr2A	781580146	781585921	Chr2A	781663791	781678973	4
Chr2A	781580146	781586177	Chr2A	781592530	781605872	4
Chr2A	781592530	781605872	Chr2A	782019311	782030240	3
Chr2A	781592530	781605872	Chr2A	781882762	781902778	4
Chr2A	781592530	781605872	Chr2A	781768408	781794604	17
Chr2A	781592530	781605872	Chr2A	781663791	781678973	43
Chr2A	781592530	781605872	Chr2A	781620524	781628163	17
Chr2A	781592530	781605872	Chr2A	781645611	781652805	7
Chr2A	781592530	781605872	Chr2A	783179743	783218965	3
Chr2A	781593561	781603037	Chr2A	782007002	782017296	7
Chr2A	781593561	781603037	Chr2A	781882762	781903236	12
Chr2A	781593561	781603037	Chr2A	783179743	783215120	3
Chr2A	781620524	781628163	Chr2A	781768408	781794604	17
Chr2A	781620524	781628163	Chr2A	781645611	781652805	11
Chr2A	781620524	781628163	Chr2A	781960413	781964318	3
Chr2A	781620524	781628163	Chr2A	782480686	782518299	3
Chr2A	781620524	781628163	Chr2A	781882762	781903236	6
Chr2A	781620524	781628163	Chr2A	781802053	781805500	4
Chr2A	781620524	781628163	Chr2A	781663791	781678973	61
Chr2A	781645611	781652805	Chr2A	781768408	781794604	4
Chr2A	781648295	781652805	Chr2A	781663791	781678973	29
Chr2A	781663791	781678973	Chr2A	782007002	782017296	11
Chr2A	781663791	781678973	Chr2A	781882762	781903236	38
Chr2A	781663791	781678973	Chr2A	782378000	782405136	9
Chr2A	781663791	781678973	Chr2A	783179743	783215120	5
Chr2A	781663791	781678973	Chr2A	783179743	783218965	4
Chr2A	781663791	781678973	Chr2A	782376416	782409752	6
Chr2A	781663791	781678973	Chr2A	782019311	782030240	5
Chr2A	781663791	781678973	Chr2A	781960413	781967101	3
Chr2A	781663791	781678973	Chr2A	781925040	781930021	4
Chr2A	781663791	781678973	Chr2A	781768408	781794604	72
Chr2A	781683956	781685624	Chr2A	781688183	781700605	11
Chr2A	781688183	781700605	Chr2A	781801428	781805500	13
Chr2A	781688183	781700605	Chr2A	781710599	781713401	6
Chr2A	781688183	781700605	Chr2A	781882762	781903236	30
Chr2A	781688183	781700605	Chr2A	783179743	783215120	4
Chr2A	781688183	781700605	Chr2A	782378000	782405136	6
Chr2A	781688183	781700605	Chr2A	782304683	782318157	3
Chr2A	781688183	781700605	Chr2A	782032108	782040925	3
Chr2A	781688183	781700605	Chr2A	781882762	781902778	20
Chr2A	781688183	781700605	Chr2A	782019311	782030240	6
Chr2A	781688183	781700605	Chr2A	782376416	782409752	5
Chr2A	781688183	781700605	Chr2A	782007002	782017296	9
Chr2A	781741438	781743133	Chr2A	781768408	781794604	3
Chr2A	781768408	781794604	Chr2A	782480686	782518299	3
Chr2A	781768408	781794604	Chr2A	782376416	782409752	4
Chr2A	781768408	781794604	Chr2A	782019311	782030240	21
Chr2A	781768408	781794604	Chr2A	781960413	781967101	5
Chr2A	781768408	781794604	Chr2A	783179743	783218965	4
Chr2A	781768737	781784968	Chr2A	783179743	783215120	11
Chr2A	781768737	781784968	Chr2A	781786860	781795140	123
Chr2A	781768737	781784968	Chr2A	781882762	781903236	36
Chr2A	781768737	781784968	Chr2A	781932894	781938968	4
Chr2A	781768737	781784968	Chr2A	782007002	782017296	17
Chr2A	781768737	781784968	Chr2A	782378000	782405136	15
Chr2A	781786860	781795140	Chr2A	782378000	782405136	3
Chr2A	781786860	781795140	Chr2A	782007002	782017296	7
Chr2A	781786860	781795140	Chr2A	781882762	781903236	11
Chr2A	781786860	781795140	Chr2A	781802053	781805500	14
Chr2A	781801428	781805500	Chr2A	782019311	782030240	3
Chr2A	781801428	781805500	Chr2A	781960413	781967101	5
Chr2A	781869441	781879430	Chr2A	781882762	781902778	16
Chr2A	781875576	781878824	Chr2A	781882762	781903236	7
Chr2A	781882762	781902778	Chr2A	781932894	781938968	8
Chr2A	781882762	781902778	Chr2A	781960413	781967101	11
Chr2A	781882762	781902778	Chr2A	782007427	782016902	16
Chr2A	781882762	781902778	Chr2A	782019311	782030240	18
Chr2A	781882762	781902778	Chr2A	782033189	782039630	5
Chr2A	781882762	781902778	Chr2A	782376416	782409752	6
Chr2A	781882762	781903236	Chr2A	782480686	782515899	3
Chr2A	781882762	781903236	Chr2A	783179743	783215120	7
Chr2A	781882762	781903236	Chr2A	781960413	781964318	12
Chr2A	781882762	781903236	Chr2A	782007002	782017296	32
Chr2A	781882762	781903236	Chr2A	782032108	782040925	5
Chr2A	781882762	781903236	Chr2A	782046900	782056731	6
Chr2A	781925040	781930021	Chr2A	781960413	781967101	4
Chr2A	781925040	781930021	Chr2A	781932894	781938968	10
Chr2A	781932894	781938968	Chr2A	782019311	782030240	7
Chr2A	781960413	781964318	Chr2A	782032108	782040925	3
Chr2A	781960413	781964318	Chr2A	782007002	782017296	37
Chr2A	782007002	782017296	Chr2A	782378000	782405136	7
Chr2A	782007002	782017296	Chr2A	782046900	782056731	7
Chr2A	782007002	782017296	Chr2A	783179743	783215120	7
Chr2A	782007427	782016902	Chr2A	783179743	783218965	4
Chr2A	782007427	782016902	Chr2A	782019311	782030240	35
Chr2A	782007427	782016902	Chr2A	782376416	782409752	7
Chr2A	782019311	782030024	Chr2A	782480686	782515899	3
Chr2A	782019311	782030024	Chr2A	782378000	782405136	7
Chr2A	782019311	782030024	Chr2A	782046900	782056731	17
Chr2A	782019311	782030024	Chr2A	782032108	782040925	17
Chr2A	782019311	782030240	Chr2A	782376416	782409752	3
Chr2A	782019311	782030240	Chr2A	783179743	783218965	8
Chr2A	782019311	782030240	Chr2A	783061310	783087760	3
Chr2A	782046900	782056731	Chr2A	782378000	782405136	7
Chr2A	782049902	782056731	Chr2A	782376416	782409752	4
Chr2A	782231950	782238408	Chr2A	782376416	782409752	3
Chr2A	782269372	782273473	Chr2A	782376416	782409752	3
Chr2A	782274855	782284399	Chr2A	783179743	783218965	3
Chr2A	782274855	782284399	Chr2A	782345144	782353784	3
Chr2A	782274855	782284399	Chr2A	782376416	782409752	7
Chr2A	782277158	782279410	Chr2A	782378000	782405136	5
Chr2A	782281875	782284399	Chr2A	783179743	783215120	5
Chr2A	782281875	782284399	Chr2A	782378000	782405136	5
Chr2A	782288964	782295357	Chr2A	782304142	782320004	6
Chr2A	782288964	782295357	Chr2A	782376416	782409752	7
Chr2A	782288964	782295357	Chr2A	783179743	783218965	4
Chr2A	782290039	782294369	Chr2A	783179743	783215120	3
Chr2A	782290039	782294369	Chr2A	782378000	782405136	8
Chr2A	782304142	782320004	Chr2A	782480686	782518299	5
Chr2A	782304142	782320004	Chr2A	782445091	782456320	5
Chr2A	782304142	782320004	Chr2A	782376416	782409752	89
Chr2A	782304142	782320004	Chr2A	782345144	782353784	9
Chr2A	782304683	782318157	Chr2A	782378000	782405136	140
Chr2A	782304683	782318157	Chr2A	782480686	782515899	10
Chr2A	782304683	782318157	Chr2A	783179743	783215120	10
Chr2A	782327359	782329520	Chr2A	782378000	782405136	4
Chr2A	782327359	782330371	Chr2A	782376416	782409752	4
Chr2A	782333161	782337818	Chr2A	782376416	782409752	7
Chr2A	782335601	782337818	Chr2A	782378000	782405136	3
Chr2A	782345144	782353784	Chr2A	783179743	783218965	4
Chr2A	782345144	782353784	Chr2A	782376416	782409752	32
Chr2A	782347592	782353784	Chr2A	782378000	782405136	38
Chr2A	782347592	782353784	Chr2A	782480686	782515899	3
Chr2A	782347592	782353784	Chr2A	783179743	783215120	3
Chr2A	782376416	782409752	Chr2A	783137019	783149683	3
Chr2A	782376416	782409752	Chr2A	783242210	783253381	4
Chr2A	782376416	782409752	Chr2A	783179743	783218965	40
Chr2A	782376416	782409752	Chr2A	782434188	782440674	26
Chr2A	782376416	782409752	Chr2A	783061310	783087760	6
Chr2A	782376416	782409752	Chr2A	782994193	783003825	5
Chr2A	782376416	782409752	Chr2A	782927028	782941480	4
Chr2A	782376416	782409752	Chr2A	782854264	782873769	6
Chr2A	782376416	782409752	Chr2A	782841840	782852358	7
Chr2A	782376416	782409752	Chr2A	782480686	782518299	46
Chr2A	782376416	782409752	Chr2A	782466323	782473621	16
Chr2A	782376416	782409752	Chr2A	782458114	782461898	3
Chr2A	782376416	782409752	Chr2A	782445091	782456320	20
Chr2A	782378000	782405136	Chr2A	782436371	782443294	30
Chr2A	782378000	782405136	Chr2A	782480686	782515899	69
Chr2A	782378000	782405136	Chr2A	782445091	782456320	26
Chr2A	782378000	782405136	Chr2A	783242210	783252617	4
Chr2A	782378000	782405136	Chr2A	783179743	783215120	43
Chr2A	782378000	782405136	Chr2A	782467120	782475504	26
Chr2A	782378000	782405136	Chr2A	782994193	783003825	3
Chr2A	782378000	782405136	Chr2A	782935262	782939207	3
Chr2A	782378000	782405136	Chr2A	782859618	782869962	4
Chr2A	782378000	782405136	Chr2A	782839639	782852358	6
Chr2A	782378000	782405136	Chr2A	782458114	782463408	4
Chr2A	782434188	782440674	Chr2A	782480686	782518299	9
Chr2A	782434188	782440674	Chr2A	782445091	782456320	10
Chr2A	782434188	782440674	Chr2A	783179743	783218965	5
Chr2A	782436371	782443294	Chr2A	782839639	782852358	5
Chr2A	782436371	782443294	Chr2A	782480686	782515899	15
Chr2A	782445091	782456320	Chr2A	782854264	782873769	3
Chr2A	782445091	782456320	Chr2A	782480686	782518299	30
Chr2A	782458114	782461898	Chr2A	783179743	783218965	3
Chr2A	782458114	782461898	Chr2A	782480686	782518299	23
Chr2A	782458114	782463408	Chr2A	782839639	782852358	3
Chr2A	782458114	782463408	Chr2A	782467120	782475504	21
Chr2A	782458114	782463408	Chr2A	782480686	782515899	37
Chr2A	782458114	782463408	Chr2A	783179743	783215120	5
Chr2A	782466323	782473621	Chr2A	782480686	782518299	252
Chr2A	782466323	782473621	Chr2A	783179743	783218965	12
Chr2A	782467120	782475504	Chr2A	783179743	783215120	23
Chr2A	782478410	782479959	Chr2A	782480686	782518299	8
Chr2A	782478410	782479959	Chr2A	782480686	782515899	29
Chr2A	782480686	782515899	Chr2A	782670958	782675969	13
Chr2A	782480686	782515899	Chr2A	784014564	784030476	3
Chr2A	782480686	782515899	Chr2A	783179743	783215120	86
Chr2A	782480686	782515899	Chr2A	783137019	783149683	4
Chr2A	782480686	782515899	Chr2A	782994193	783003825	4
Chr2A	782480686	782515899	Chr2A	782935262	782939207	9
Chr2A	782480686	782515899	Chr2A	782930998	782934210	7
Chr2A	782480686	782515899	Chr2A	782855154	782857934	7
Chr2A	782480686	782515899	Chr2A	782839639	782852358	85
Chr2A	782480686	782518299	Chr2A	782670958	782677250	7
Chr2A	782480686	782518299	Chr2A	782841840	782852358	47
Chr2A	782480686	782518299	Chr2A	783322938	783329625	3
Chr2A	782480686	782518299	Chr2A	783179743	783218965	67
Chr2A	782480686	782518299	Chr2A	783061310	783087760	3
Chr2A	782480686	782518299	Chr2A	782994193	783003825	6
Chr2A	782480686	782518299	Chr2A	782927028	782941480	19
Chr2A	782670958	782675969	Chr2A	782839639	782852358	4
Chr2A	782670958	782675969	Chr2A	783179743	783215120	3
Chr2A	782670958	782677250	Chr2A	782854264	782873769	4
Chr2A	782670958	782677250	Chr2A	783179743	783218965	3
Chr2A	782839639	782852358	Chr2A	783179743	783215120	32
Chr2A	782841840	782852358	Chr2A	782994193	783003825	4
Chr2A	782841840	782852358	Chr2A	783179743	783218965	17
Chr2A	782841840	782852358	Chr2A	782854264	782873769	35
Chr2A	782841840	782852358	Chr2A	782927028	782941480	14
Chr2A	782854264	782873769	Chr2A	783061310	783087760	3
Chr2A	782854264	782873769	Chr2A	783179743	783218965	16
Chr2A	782854264	782873769	Chr2A	783242210	783253381	3
Chr2A	782855154	782857934	Chr2A	783179743	783215120	3
Chr2A	782859618	782869962	Chr2A	783179743	783215120	23
Chr2A	782927028	782941480	Chr2A	783179743	783218965	23
Chr2A	782927422	782929484	Chr2A	783179743	783215120	4
Chr2A	782930998	782934210	Chr2A	783179743	783215120	16
Chr2A	782935262	782939207	Chr2A	783179743	783215120	15
Chr2A	782994193	783003825	Chr2A	783366147	783372854	3
Chr2A	782994193	783003825	Chr2A	783340603	783347425	3
Chr2A	782994193	783003825	Chr2A	783229666	783236414	3
Chr2A	782994193	783003825	Chr2A	783179743	783218965	78
Chr2A	782994193	783003825	Chr2A	783157819	783165485	3
Chr2A	782994193	783003825	Chr2A	783119924	783127275	3
Chr2A	782994193	783003825	Chr2A	783101436	783109768	3
Chr2A	782994193	783003825	Chr2A	783061310	783087760	8
Chr2A	782994193	783003825	Chr2A	784032334	784058207	3
Chr2A	782994193	783003825	Chr2A	783179743	783215120	114
Chr2A	783045690	783053184	Chr2A	783157819	783165485	5
Chr2A	783045690	783053184	Chr2A	783137019	783149683	6
Chr2A	783045690	783053184	Chr2A	783101436	783109768	3
Chr2A	783045690	783053184	Chr2A	783061310	783087760	27
Chr2A	783045690	783053184	Chr2A	783179743	783218965	41
Chr2A	783045690	783053184	Chr2A	783242210	783253381	3
Chr2A	783045690	783053184	Chr2A	783264473	783271969	3
Chr2A	783045690	783053184	Chr2A	783322938	783329625	3
Chr2A	783046445	783051639	Chr2A	783179743	783215120	19
Chr2A	783046445	783051639	Chr2A	783373628	783380342	4
Chr2A	783046445	783051639	Chr2A	783281234	783289851	3
Chr2A	783061310	783087760	Chr2A	783340603	783347425	5
Chr2A	783061310	783087760	Chr2A	784734583	784745458	3
Chr2A	783061310	783087760	Chr2A	784031779	784052406	4
Chr2A	783061310	783087760	Chr2A	783418654	783426720	11
Chr2A	783061310	783087760	Chr2A	783373628	783380342	3
Chr2A	783061310	783087760	Chr2A	783101436	783109768	17
Chr2A	783061310	783087760	Chr2A	783264473	783271969	9
Chr2A	783061310	783087760	Chr2A	783242210	783253381	9
Chr2A	783061310	783087760	Chr2A	783179743	783218965	104
Chr2A	783061877	783067213	Chr2A	784032334	784058207	3
Chr2A	783061877	783067213	Chr2A	783068310	783087760	27
Chr2A	783061877	783067213	Chr2A	783137019	783149683	5
Chr2A	783061877	783067213	Chr2A	783179743	783215120	20
Chr2A	783097691	783099955	Chr2A	783179743	783215120	5
Chr2A	783097691	783099955	Chr2A	783179743	783218965	6
Chr2A	783101436	783104927	Chr2A	783179743	783215120	11
Chr2A	783101436	783109768	Chr2A	783137019	783149683	9
Chr2A	783101436	783109768	Chr2A	783179743	783218965	25
Chr2A	783106815	783109768	Chr2A	783179743	783215120	7
Chr2A	783113601	783116197	Chr2A	783179743	783218965	4
Chr2A	783119924	783127275	Chr2A	783179743	783218965	19
Chr2A	783119924	783127275	Chr2A	783242210	783253381	3
Chr2A	783119924	783127275	Chr2A	783264473	783271969	3
Chr2A	783121512	783125735	Chr2A	783179743	783215120	14
Chr2A	783137019	783149683	Chr2A	783373628	783380342	5
Chr2A	783137019	783149683	Chr2A	783322938	783329625	5
Chr2A	783137019	783149683	Chr2A	783179743	783218965	51
Chr2A	783137019	783149683	Chr2A	783242210	783253381	5
Chr2A	783137019	783149683	Chr2A	783264473	783271969	3
Chr2A	783137019	783149683	Chr2A	783281234	783289851	4
Chr2A	783137019	783149683	Chr2A	783157819	783165485	8
Chr2A	783137019	783149683	Chr2A	783179743	783215120	57
Chr2A	783157819	783165485	Chr2A	783242210	783253381	4
Chr2A	783157819	783165485	Chr2A	783179743	783215120	47
Chr2A	783157819	783165485	Chr2A	783168280	783172118	7
Chr2A	783157819	783165485	Chr2A	783179743	783218965	35
Chr2A	783157819	783165485	Chr2A	783264473	783271969	4
Chr2A	783168280	783172118	Chr2A	783179743	783218965	14
Chr2A	783168280	783172118	Chr2A	783179743	783215120	8
Chr2A	783179743	783215120	Chr2A	783984334	783992697	27
Chr2A	783179743	783215120	Chr2A	783418654	783426720	19
Chr2A	783179743	783215120	Chr2A	783373628	783380342	8
Chr2A	783179743	783215120	Chr2A	783366147	783372854	25
Chr2A	783179743	783215120	Chr2A	783340603	783346929	24
Chr2A	783179743	783215120	Chr2A	783322938	783329625	24
Chr2A	783179743	783215120	Chr2A	783281234	783289851	16
Chr2A	783179743	783215120	Chr2A	783264473	783271969	24
Chr2A	783179743	783215120	Chr2A	783216019	783218965	30
Chr2A	783179743	783215120	Chr2A	784109806	784113482	3
Chr2A	783179743	783215120	Chr2A	784843267	784850616	7
Chr2A	783179743	783215120	Chr2A	784832408	784837291	3
Chr2A	783179743	783215120	Chr2A	784787570	784794681	3
Chr2A	783179743	783215120	Chr2A	784734583	784752527	12
Chr2A	783179743	783215120	Chr2A	784338029	784345763	8
Chr2A	783179743	783215120	Chr2A	784329635	784334170	6
Chr2A	783179743	783215120	Chr2A	784101459	784109130	23
Chr2A	783179743	783215120	Chr2A	784032334	784058207	43
Chr2A	783179743	783218965	Chr2A	784339842	784348575	6
Chr2A	783179743	783218965	Chr2A	784843267	784853107	4
Chr2A	783179743	783218965	Chr2A	784912585	784917548	4
Chr2A	783179743	783218965	Chr2A	785123793	785135547	3
Chr2A	783179743	783218965	Chr2A	783242210	783253381	113
Chr2A	783179743	783218965	Chr2A	783264473	783271969	17
Chr2A	783179743	783218965	Chr2A	783340603	783347425	17
Chr2A	783179743	783218965	Chr2A	783366147	783372854	9
Chr2A	783179743	783218965	Chr2A	783373628	783380342	10
Chr2A	783179743	783218965	Chr2A	783381117	783383364	5
Chr2A	783179743	783218965	Chr2A	783386193	783389835	5
Chr2A	783179743	783218965	Chr2A	783229666	783236414	29
Chr2A	783179743	783218965	Chr2A	783985894	783992697	14
Chr2A	783179743	783218965	Chr2A	784031779	784052406	40
Chr2A	783179743	783218965	Chr2A	784101459	784109130	11
Chr2A	783229666	783236414	Chr2A	783242210	783253381	6
Chr2A	783230769	783235944	Chr2A	784032334	784058207	3
Chr2A	783242210	783252617	Chr2A	783264473	783271969	12
Chr2A	783242210	783252617	Chr2A	783373628	783380342	4
Chr2A	783242210	783252617	Chr2A	784014564	784030476	6
Chr2A	783242210	783252617	Chr2A	784032334	784058207	11
Chr2A	783242210	783252617	Chr2A	784734583	784752527	3
Chr2A	783242210	783253381	Chr2A	783322938	783329625	6
Chr2A	783242210	783253381	Chr2A	783340603	783347425	8
Chr2A	783242210	783253381	Chr2A	783418654	783426720	6
Chr2A	783242210	783253381	Chr2A	783281234	783289851	4
Chr2A	783264473	783271969	Chr2A	783340603	783347425	3
Chr2A	783264473	783271969	Chr2A	783281234	783289851	8
Chr2A	783264473	783271969	Chr2A	783373628	783380342	4
Chr2A	783281234	783289851	Chr2A	783300247	783304145	3
Chr2A	783281234	783289851	Chr2A	783373628	783380342	3
Chr2A	783281234	783289851	Chr2A	783340603	783347425	3
Chr2A	783300247	783304145	Chr2A	783308411	783311573	7
Chr2A	783322938	783329625	Chr2A	783340603	783347425	4
Chr2A	783340603	783347425	Chr2A	783373628	783380342	3
Chr2A	783366147	783372854	Chr2A	783373628	783380342	4
Chr2A	783366147	783372854	Chr2A	783418654	783426720	5
Chr2A	783984334	783992697	Chr2A	784014564	784030476	22
Chr2A	783984334	783992697	Chr2A	784032334	784058207	14
Chr2A	783984334	783992697	Chr2A	784101459	784109130	9
Chr2A	784014564	784030476	Chr2A	784032334	784058207	66
Chr2A	784032334	784058207	Chr2A	784058724	784061001	6
Chr2A	784032334	784058207	Chr2A	784734583	784752527	5
Chr2A	784032334	784058207	Chr2A	784329635	784334170	6
Chr2A	784032334	784058207	Chr2A	784338029	784345763	7
Chr2A	784101459	784109130	Chr2A	784339842	784348575	4
Chr2A	784101459	784109130	Chr2A	785123793	785135547	3
Chr2A	784330526	784334170	Chr2A	784339842	784348575	9
Chr2A	784338029	784345763	Chr2A	784734583	784752527	3
Chr2A	784652453	784656379	Chr2A	784719719	784728780	4
Chr2A	784734583	784745458	Chr2A	784832408	784837310	3
Chr2A	784734583	784745458	Chr2A	784785817	784794681	8
Chr2A	784734583	784752527	Chr2A	785900198	785920283	7
Chr2A	784746618	784752527	Chr2A	784843267	784853107	7
Chr2A	784785817	784794681	Chr2A	784843267	784853107	4
Chr2A	784832408	784837310	Chr2A	784843267	784853107	6
Chr2A	784843267	784850616	Chr2A	784851502	784853322	7
Chr2A	784843267	784850616	Chr2A	784937205	784944008	3
Chr2A	784843267	784850616	Chr2A	785900198	785920283	5
Chr2A	784843267	784853107	Chr2A	784912585	784917548	9
Chr2A	784920826	784925054	Chr2A	784937205	784944008	4
Chr2A	785122312	785130242	Chr2A	785132327	785141013	8
Chr2A	785483886	785488194	Chr2A	785499992	785506781	3
Chr2A	785501485	785503838	Chr2A	785508070	785511763	3
Chr2A	785820512	785826220	Chr2A	785900198	785923373	7
Chr2A	785820512	785826776	Chr2A	785900198	785920283	6
Chr2A	785820512	785826776	Chr2A	786091964	786110844	4
Chr2A	785835340	785837739	Chr2A	785900198	785920283	4
Chr2A	785835340	785839639	Chr2A	785900198	785923373	4
Chr2A	785853893	785856965	Chr2A	785859686	785865678	4
Chr2A	785863115	785865678	Chr2A	785900198	785920283	4
Chr2A	785881647	785897307	Chr2A	786569332	786580200	3
Chr2A	785881647	785897307	Chr2A	785900198	785923373	95
Chr2A	785881647	785897307	Chr2A	786235077	786246507	3
Chr2A	785882339	785897307	Chr2A	786770523	786773389	3
Chr2A	785882339	785897307	Chr2A	786091964	786110844	19
Chr2A	785882339	785897307	Chr2A	786215826	786222854	3
Chr2A	785900198	785920283	Chr2A	786238321	786242973	3
Chr2A	785900198	785920283	Chr2A	786570619	786579356	6
Chr2A	785900198	785920283	Chr2A	785921654	785923373	9
Chr2A	785900198	785923373	Chr2A	785925431	785933042	12
Chr2A	785900198	785923373	Chr2A	786214871	786222854	3
Chr2A	785900198	785923373	Chr2A	786235077	786246507	4
Chr2A	786091964	786110844	Chr2A	787692176	787701079	3
Chr2A	786091964	786110844	Chr2A	786570619	786579356	6
Chr2A	786093844	786110844	Chr2A	786214871	786222854	26
Chr2A	786093844	786110844	Chr2A	786235077	786246507	23
Chr2A	786318290	786320337	Chr2A	786347370	786354470	3
Chr2A	786570619	786579356	Chr2A	786581392	786583867	7
Chr2A	786622345	786627885	Chr2A	786632328	786645512	10
Chr2A	786632328	786645512	Chr2A	786856283	786867197	3
Chr2A	786635416	786644692	Chr2A	786938563	786949784	3
Chr2A	786721312	786726771	Chr2A	786733061	786739612	4
Chr2A	786732319	786738806	Chr2A	786763203	786773389	6
Chr2A	786763203	786773389	Chr2A	786775688	786782096	6
Chr2A	786825932	786837607	Chr2A	786937400	786951809	3
Chr2A	786834822	786836961	Chr2A	786854473	786867197	4
Chr2A	786856283	786867197	Chr2A	786868059	786876291	14
Chr2A	786856283	786867197	Chr2A	786920558	786935991	6
Chr2A	786856283	786867197	Chr2A	786937400	786951809	9
Chr2A	786868684	786876291	Chr2A	786893464	786897057	3
Chr2A	786920558	786935991	Chr2A	786937400	786951809	17
Chr2A	786920558	786935991	Chr2A	787533409	787546158	3
Chr2A	786922765	786925141	Chr2A	786926750	786935310	6
Chr2A	786926750	786935310	Chr2A	787107601	787112658	4
Chr2A	786937400	786951809	Chr2A	787040851	787048378	23
Chr2A	786937400	786951809	Chr2A	787105887	787117286	12
Chr2A	786937400	786951809	Chr2A	787533409	787546158	6
Chr2A	786938563	786949784	Chr2A	787692176	787701079	6
Chr2A	786938563	786949784	Chr2A	786987347	786992307	27
Chr2A	787030573	787037491	Chr2A	787040851	787048378	5
Chr2A	787040851	787048378	Chr2A	787105887	787117286	5
Chr2A	787056893	787062088	Chr2A	787105887	787117286	4
Chr2A	787057157	787062088	Chr2A	787062797	787067217	4
Chr2A	787057157	787062088	Chr2A	787692176	787701079	3
Chr2A	787101319	787104548	Chr2A	787105887	787117286	10
Chr2A	787105887	787117286	Chr2A	787533409	787546158	4
Chr2A	787320151	787328097	Chr2A	787418680	787427722	3
Chr2A	787418424	787422910	Chr2A	787424819	787428618	4
Chr2A	787533409	787537463	Chr2A	787692176	787701079	5
Chr2A	787533409	787546158	Chr2A	787554646	787563892	8
Chr2A	787609406	787618510	Chr2A	787631403	787637036	5
Chr2A	787682094	787690850	Chr2A	787692176	787701079	56
Chr2B	26613	45207	Chr2B	393138	415900	10
Chr2B	26613	45207	Chr2B	995993	1014058	3
Chr2B	26613	45207	Chr2B	123296	140664	39
Chr2B	26613	45207	Chr2B	340475	352741	3
Chr2B	26613	45207	Chr2B	245168	252308	7
Chr2B	26613	45207	Chr2B	394426	414572	13
Chr2B	26613	45207	Chr2B	76867	88243	68
Chr2B	26613	45207	Chr2B	1936843	1977490	6
Chr2B	76867	88243	Chr2B	123296	140664	28
Chr2B	89104	90720	Chr2B	97990	113575	3
Chr2B	97990	103067	Chr2B	393138	415900	5
Chr2B	97990	113575	Chr2B	1936843	1977490	6
Chr2B	104113	113952	Chr2B	245168	252308	9
Chr2B	119678	136762	Chr2B	393138	415900	11
Chr2B	119678	136762	Chr2B	995993	1014058	3
Chr2B	119678	136762	Chr2B	792541	810927	4
Chr2B	119678	136762	Chr2B	137529	145401	61
Chr2B	119678	136762	Chr2B	1939071	1964946	4
Chr2B	123296	140664	Chr2B	1936843	1977490	5
Chr2B	137529	145401	Chr2B	393138	415900	4
Chr2B	137529	145401	Chr2B	245168	252308	9
Chr2B	245168	252308	Chr2B	340475	352741	4
Chr2B	245168	252308	Chr2B	393138	415900	3
Chr2B	340475	352741	Chr2B	393138	415900	9
Chr2B	356173	362348	Chr2B	394426	414572	3
Chr2B	369713	376398	Chr2B	1936843	1977490	3
Chr2B	369713	376398	Chr2B	394426	414572	17
Chr2B	369713	376923	Chr2B	393138	415900	8
Chr2B	384105	385842	Chr2B	394426	414572	4
Chr2B	393138	415900	Chr2B	1939071	1964946	4
Chr2B	393138	415900	Chr2B	1307692	1320769	3
Chr2B	393138	415900	Chr2B	995993	1014058	5
Chr2B	393138	415900	Chr2B	792541	810927	7
Chr2B	393138	415900	Chr2B	658202	664730	3
Chr2B	393138	415900	Chr2B	587316	599277	3
Chr2B	393138	415900	Chr2B	417793	423128	7
Chr2B	394426	414572	Chr2B	421342	423128	6
Chr2B	394426	414572	Chr2B	525387	528361	4
Chr2B	525387	528361	Chr2B	560761	568126	3
Chr2B	568848	576393	Chr2B	792541	810927	3
Chr2B	568848	576393	Chr2B	607391	612878	3
Chr2B	568848	576393	Chr2B	587316	599277	9
Chr2B	572110	577750	Chr2B	658202	667010	3
Chr2B	578817	585411	Chr2B	995993	1014058	6
Chr2B	587316	599277	Chr2B	953644	963441	4
Chr2B	658202	664730	Chr2B	792541	810927	6
Chr2B	792541	802759	Chr2B	953644	963441	12
Chr2B	792541	802759	Chr2B	804504	808567	33
Chr2B	792541	810927	Chr2B	995993	1014058	10
Chr2B	792541	810927	Chr2B	893460	897443	3
Chr2B	953644	963441	Chr2B	974266	978834	3
Chr2B	995993	1014058	Chr2B	1114350	1122651	3
Chr2B	995993	1014058	Chr2B	1307692	1320769	4
Chr2B	996945	1014058	Chr2B	1936843	1977490	6
Chr2B	1114350	1122651	Chr2B	1307692	1320769	5
Chr2B	1304335	1306858	Chr2B	1307692	1320769	9
Chr2B	1845880	1848715	Chr2B	1849894	1857143	5
Chr2B	1925922	1932157	Chr2B	1936843	1977490	44
Chr2B	1936843	1977490	Chr2B	2014892	2019680	20
Chr2B	1936843	1977490	Chr2B	2395633	2397467	3
Chr2B	1939071	1964946	Chr2B	1966813	1974261	35
Chr2B	1993420	1997558	Chr2B	2014892	2019680	6
Chr2B	2546716	2550737	Chr2B	2551424	2558725	3
Chr2B	2780271	2782975	Chr2B	2840004	2848489	3
Chr2B	2812903	2820514	Chr2B	2840004	2848489	19
Chr2B	2813724	2821271	Chr2B	2884301	2889605	4
Chr2B	2829502	2837853	Chr2B	2840004	2848489	33
Chr2B	2829502	2837853	Chr2B	2884301	2889605	3
Chr2B	3171705	3173138	Chr2B	3174787	3182136	3
Chr2B	3174787	3182136	Chr2B	3590228	3601685	4
Chr2B	3178063	3182136	Chr2B	3209175	3222415	3
Chr2B	3195883	3199576	Chr2B	3209175	3222415	3
Chr2B	3208783	3213840	Chr2B	3590228	3601685	4
Chr2B	3208783	3213840	Chr2B	3623762	3636530	4
Chr2B	3208783	3213840	Chr2B	3216509	3222415	9
Chr2B	3209175	3222415	Chr2B	3886972	3897264	3
Chr2B	3209175	3222415	Chr2B	3947684	3958244	3
Chr2B	3591002	3601685	Chr2B	3947684	3958244	4
Chr2B	3591002	3601685	Chr2B	4025875	4040638	3
Chr2B	3620039	3622029	Chr2B	3623762	3636530	6
Chr2B	3623762	3636530	Chr2B	4004776	4013089	4
Chr2B	3623762	3636530	Chr2B	3911864	3919415	3
Chr2B	3623762	3636530	Chr2B	4025875	4040638	3
Chr2B	3690353	3692653	Chr2B	3871655	3882587	3
Chr2B	3860287	3866349	Chr2B	3886972	3897264	5
Chr2B	3871655	3882587	Chr2B	3886972	3897264	8
Chr2B	3876441	3882587	Chr2B	4025875	4040638	3
Chr2B	3876441	3882587	Chr2B	3947684	3958244	4
Chr2B	3886972	3897264	Chr2B	3947684	3958244	18
Chr2B	3886972	3897264	Chr2B	4025875	4040638	3
Chr2B	3886972	3897264	Chr2B	3911864	3919415	3
Chr2B	3911864	3918556	Chr2B	3947684	3958244	4
Chr2B	3911864	3918556	Chr2B	3922410	3925292	4
Chr2B	3922410	3925292	Chr2B	3935303	3940372	6
Chr2B	3935303	3940372	Chr2B	3947684	3958244	10
Chr2B	3995290	3999427	Chr2B	4025875	4040638	3
Chr2B	3995290	3999427	Chr2B	4004776	4015033	11
Chr2B	4025875	4038791	Chr2B	4074196	4089790	17
Chr2B	4025875	4038791	Chr2B	4380542	4386323	3
Chr2B	4025875	4040638	Chr2B	4052676	4059616	12
Chr2B	4073968	4087099	Chr2B	4087973	4089790	6
Chr2B	4074196	4089790	Chr2B	5853401	5875395	3
Chr2B	4380542	4386323	Chr2B	4386990	4391860	11
Chr2B	5841543	5846199	Chr2B	5853401	5875395	5
Chr2B	5853401	5875395	Chr2B	7409614	7433307	3
Chr2B	5853401	5875395	Chr2B	7362837	7381516	5
Chr2B	5853401	5875395	Chr2B	7339827	7351656	4
Chr2B	5853401	5875395	Chr2B	7139776	7148458	3
Chr2B	5853401	5875395	Chr2B	7072334	7078164	3
Chr2B	5853401	5875395	Chr2B	6892660	6906686	5
Chr2B	6892660	6904658	Chr2B	8525472	8572645	5
Chr2B	6892660	6906686	Chr2B	7502715	7508246	3
Chr2B	6892660	6906686	Chr2B	7409614	7433307	12
Chr2B	6892660	6906686	Chr2B	7362837	7381516	13
Chr2B	6892660	6906686	Chr2B	7083608	7089946	9
Chr2B	7072334	7078164	Chr2B	7083608	7089946	12
Chr2B	7083051	7087968	Chr2B	7362837	7381516	4
Chr2B	7092017	7095125	Chr2B	7139776	7148458	3
Chr2B	7139776	7148458	Chr2B	7409614	7433307	18
Chr2B	7139776	7148458	Chr2B	7362837	7381516	13
Chr2B	7142315	7148234	Chr2B	7563149	7566722	3
Chr2B	7142315	7148234	Chr2B	7502715	7508246	3
Chr2B	7339827	7351656	Chr2B	7409614	7433307	13
Chr2B	7339827	7351656	Chr2B	7362837	7381516	20
Chr2B	7362837	7381516	Chr2B	7502715	7508246	4
Chr2B	7362837	7381516	Chr2B	7409614	7433307	145
Chr2B	7362837	7381516	Chr2B	8525472	8572645	3
Chr2B	7362837	7381516	Chr2B	8833171	8844938	3
Chr2B	7409614	7413729	Chr2B	7414755	7433307	19
Chr2B	7409614	7433307	Chr2B	7602282	7613507	5
Chr2B	7409614	7433307	Chr2B	7502715	7508246	9
Chr2B	7409614	7433307	Chr2B	8798254	8806670	4
Chr2B	7409614	7433307	Chr2B	8525472	8574822	9
Chr2B	7414755	7433307	Chr2B	8525472	8572645	5
Chr2B	7414755	7433307	Chr2B	8001180	8026997	11
Chr2B	7414755	7433307	Chr2B	7563149	7566722	9
Chr2B	7414755	7433307	Chr2B	7905279	7907478	3
Chr2B	7488877	7490883	Chr2B	7502715	7508246	3
Chr2B	7502715	7508246	Chr2B	7563149	7566722	7
Chr2B	7502715	7508246	Chr2B	8001180	8026997	5
Chr2B	7602282	7606669	Chr2B	7607184	7614525	7
Chr2B	7720798	7725180	Chr2B	8001180	8026997	5
Chr2B	7963274	7966741	Chr2B	8005795	8026982	3
Chr2B	7963274	7966741	Chr2B	8001180	8026997	3
Chr2B	7995384	7996886	Chr2B	8001180	8026997	9
Chr2B	8001180	8026997	Chr2B	8525472	8572645	20
Chr2B	8001180	8026997	Chr2B	8693319	8705951	5
Chr2B	8001180	8026997	Chr2B	8798254	8806670	4
Chr2B	8001180	8026997	Chr2B	9559838	9599640	9
Chr2B	8005795	8026982	Chr2B	8833171	8844938	3
Chr2B	8005795	8026982	Chr2B	8525472	8574822	21
Chr2B	8005795	8026982	Chr2B	8205420	8219030	5
Chr2B	8005795	8026982	Chr2B	8062342	8069241	8
Chr2B	8032311	8036652	Chr2B	8037442	8043657	9
Chr2B	8039513	8042195	Chr2B	8525472	8572645	5
Chr2B	8062342	8068362	Chr2B	8525472	8572645	5
Chr2B	8062342	8069241	Chr2B	8205420	8219030	3
Chr2B	8078016	8080676	Chr2B	8525472	8572645	3
Chr2B	8086958	8092857	Chr2B	8205420	8219030	6
Chr2B	8088992	8092857	Chr2B	8525472	8572645	4
Chr2B	8194370	8197403	Chr2B	8205420	8219030	3
Chr2B	8194370	8197812	Chr2B	9559838	9599640	3
Chr2B	8194370	8197812	Chr2B	8525472	8572645	5
Chr2B	8205420	8217807	Chr2B	9559838	9599640	3
Chr2B	8205420	8217807	Chr2B	8693319	8705951	6
Chr2B	8205420	8217807	Chr2B	8525472	8572645	25
Chr2B	8205420	8217807	Chr2B	8219591	8222759	5
Chr2B	8205420	8219030	Chr2B	8808565	8831040	3
Chr2B	8205420	8219030	Chr2B	8595421	8601380	3
Chr2B	8205420	8219030	Chr2B	8525472	8574822	33
Chr2B	8205420	8219030	Chr2B	8260944	8264693	3
Chr2B	8219591	8222759	Chr2B	8525472	8572645	3
Chr2B	8260944	8263423	Chr2B	8525472	8572645	7
Chr2B	8424200	8428498	Chr2B	8461114	8466420	8
Chr2B	8424200	8428498	Chr2B	8525472	8572645	20
Chr2B	8424200	8428779	Chr2B	8525472	8574822	8
Chr2B	8461114	8466420	Chr2B	8525472	8572645	27
Chr2B	8461114	8466420	Chr2B	8693319	8705951	4
Chr2B	8461114	8466420	Chr2B	8833171	8844938	4
Chr2B	8461114	8466420	Chr2B	8525472	8574822	13
Chr2B	8525472	8572645	Chr2B	8798254	8806670	4
Chr2B	8525472	8572645	Chr2B	9698133	9705665	3
Chr2B	8525472	8572645	Chr2B	9559838	9599640	9
Chr2B	8525472	8572645	Chr2B	9521060	9527796	3
Chr2B	8525472	8572645	Chr2B	9489214	9494279	5
Chr2B	8525472	8572645	Chr2B	8833171	8844938	12
Chr2B	8525472	8572645	Chr2B	8808565	8831040	9
Chr2B	8525472	8572645	Chr2B	8758087	8761472	3
Chr2B	8525472	8572645	Chr2B	8753391	8757376	3
Chr2B	8525472	8572645	Chr2B	8743061	8749367	3
Chr2B	8525472	8572645	Chr2B	8693319	8705951	37
Chr2B	8525472	8572645	Chr2B	8662511	8665473	3
Chr2B	8525472	8572645	Chr2B	8612888	8616922	3
Chr2B	8525472	8572645	Chr2B	8598748	8600644	4
Chr2B	8525472	8572645	Chr2B	8582429	8588736	27
Chr2B	8525472	8574822	Chr2B	8743061	8752664	9
Chr2B	8525472	8574822	Chr2B	8654419	8657833	5
Chr2B	8525472	8574822	Chr2B	8661139	8665473	4
Chr2B	8525472	8574822	Chr2B	8691050	8699754	18
Chr2B	8525472	8574822	Chr2B	8701450	8705951	7
Chr2B	8525472	8574822	Chr2B	8612888	8616922	3
Chr2B	8525472	8574822	Chr2B	8808565	8831040	6
Chr2B	8525472	8574822	Chr2B	8833171	8844938	3
Chr2B	8525472	8574822	Chr2B	9041360	9053012	4
Chr2B	8525472	8574822	Chr2B	8595421	8601380	5
Chr2B	8525472	8574822	Chr2B	8583483	8590454	20
Chr2B	8525472	8574822	Chr2B	9559838	9578936	4
Chr2B	8525472	8574822	Chr2B	9579627	9599040	11
Chr2B	8598748	8600644	Chr2B	8808565	8831040	3
Chr2B	8653283	8658701	Chr2B	8833171	8844938	4
Chr2B	8691050	8699754	Chr2B	8701450	8705951	17
Chr2B	8691050	8699754	Chr2B	8833171	8844938	6
Chr2B	8691050	8699754	Chr2B	9693075	9705951	3
Chr2B	8693319	8705951	Chr2B	8808565	8831040	4
Chr2B	8693319	8705951	Chr2B	8798254	8806670	7
Chr2B	8743061	8749367	Chr2B	8833171	8844938	3
Chr2B	8743061	8749367	Chr2B	8808565	8831040	4
Chr2B	8743061	8752664	Chr2B	8808565	8831040	3
Chr2B	8758087	8761472	Chr2B	8808565	8831040	5
Chr2B	8758087	8761472	Chr2B	8808565	8831040	4
Chr2B	8777262	8784816	Chr2B	8798254	8806670	6
Chr2B	8777262	8784816	Chr2B	8808565	8831040	4
Chr2B	8798254	8806670	Chr2B	9194911	9200715	6
Chr2B	8798254	8806670	Chr2B	9041360	9053012	35
Chr2B	8798254	8806670	Chr2B	8833171	8844938	52
Chr2B	8798254	8806670	Chr2B	8808565	8831040	65
Chr2B	8798254	8806670	Chr2B	9392888	9399482	5
Chr2B	8798254	8806670	Chr2B	9266394	9268896	4
Chr2B	8798254	8806670	Chr2B	8808565	8831040	76
Chr2B	8798254	8806670	Chr2B	9559838	9599640	13
Chr2B	8798254	8806670	Chr2B	9693075	9705951	3
Chr2B	8808565	8831040	Chr2B	9235018	9241351	4
Chr2B	8808565	8831040	Chr2B	9041360	9053012	35
Chr2B	8808565	8831040	Chr2B	8833171	8844938	71
Chr2B	8808565	8831040	Chr2B	9266394	9268896	4
Chr2B	8808565	8831040	Chr2B	9392888	9399482	3
Chr2B	8808565	8831040	Chr2B	9579627	9599040	10
Chr2B	8808565	8831040	Chr2B	9600514	9609403	3
Chr2B	8808565	8831040	Chr2B	9693075	9705951	5
Chr2B	8808565	8831040	Chr2B	8833171	8844938	89
Chr2B	8808565	8831040	Chr2B	9041360	9052547	44
Chr2B	8808565	8831040	Chr2B	9188114	9193424	5
Chr2B	8808565	8831040	Chr2B	9195819	9201157	5
Chr2B	8808565	8831040	Chr2B	9235018	9241351	5
Chr2B	8808565	8831040	Chr2B	9394562	9399482	4
Chr2B	8808565	8831040	Chr2B	9559838	9599640	8
Chr2B	8833171	8844938	Chr2B	9194911	9200715	9
Chr2B	8833171	8844938	Chr2B	9235018	9241351	3
Chr2B	8833171	8844938	Chr2B	9392888	9399482	3
Chr2B	8833171	8844938	Chr2B	9041360	9053012	34
Chr2B	8833171	8844938	Chr2B	9559838	9599640	13
Chr2B	9041360	9052547	Chr2B	9559838	9599640	7
Chr2B	9041360	9052547	Chr2B	9235018	9241351	3
Chr2B	9041360	9053012	Chr2B	9693075	9705951	3
Chr2B	9041360	9053012	Chr2B	9392888	9399482	6
Chr2B	9041360	9053012	Chr2B	9194911	9200715	3
Chr2B	9188114	9193424	Chr2B	9266394	9268896	3
Chr2B	9188114	9193424	Chr2B	9559838	9599640	3
Chr2B	9194911	9200715	Chr2B	9392888	9399482	4
Chr2B	9394562	9399482	Chr2B	9559838	9599640	35
Chr2B	9483813	9487842	Chr2B	9489214	9496217	17
Chr2B	9485077	9488385	Chr2B	9559838	9599640	17
Chr2B	9521060	9527796	Chr2B	9559838	9599640	44
Chr2B	9521060	9527796	Chr2B	9693075	9705951	3
Chr2B	9559838	9578936	Chr2B	9693075	9705951	6
Chr2B	9559838	9578936	Chr2B	9600514	9609403	14
Chr2B	9559838	9578936	Chr2B	9579627	9599040	110
Chr2B	9559838	9599640	Chr2B	9739005	9742261	3
Chr2B	9579627	9599040	Chr2B	9600514	9609403	37
Chr2B	9579627	9599040	Chr2B	9693075	9705951	15
Chr2B	9693075	9697099	Chr2B	9698133	9705665	21
Chr2B	10297592	10299867	Chr2B	10305219	10311950	3
Chr2B	10305219	10311950	Chr2B	10864295	10873542	3
Chr2B	10432790	10436255	Chr2B	10548749	10551556	4
Chr2B	10548749	10551556	Chr2B	11692009	11699675	3
Chr2B	10548749	10551556	Chr2B	11223396	11231156	3
Chr2B	10879385	10884078	Chr2B	11692009	11699675	3
Chr2B	10884887	10887776	Chr2B	11269474	11270975	3
Chr2B	10884887	10887776	Chr2B	11223396	11231156	5
Chr2B	10905028	10909847	Chr2B	11223396	11231156	3
Chr2B	11223396	11230896	Chr2B	12634133	12644248	4
Chr2B	11692009	11699675	Chr2B	12634133	12644248	3
Chr2B	11694077	11701311	Chr2B	11708748	11712222	5
Chr2B	12634133	12641700	Chr2B	12792984	12795487	3
Chr2B	12634133	12644248	Chr2B	13071190	13087768	3
Chr2B	12634133	12644248	Chr2B	13175251	13195085	3
Chr2B	12792984	12795487	Chr2B	13111792	13127853	4
Chr2B	12793700	12795487	Chr2B	12902286	12909738	5
Chr2B	12857091	12861646	Chr2B	12862619	12867450	17
Chr2B	13038217	13044918	Chr2B	13110136	13130578	3
Chr2B	13038217	13044918	Chr2B	13071190	13087768	8
Chr2B	13071190	13087768	Chr2B	13110136	13130578	44
Chr2B	13071190	13087768	Chr2B	13175251	13195085	4
Chr2B	13071190	13087768	Chr2B	13276183	13300589	6
Chr2B	13110136	13130578	Chr2B	13229746	13234902	3
Chr2B	13110136	13130578	Chr2B	13175251	13195085	8
Chr2B	13111792	13127853	Chr2B	13250525	13274815	7
Chr2B	13111792	13127853	Chr2B	13275610	13287678	8
Chr2B	13111792	13127853	Chr2B	13288395	13307994	3
Chr2B	13175251	13195085	Chr2B	13276183	13300589	17
Chr2B	13178355	13183120	Chr2B	13184407	13190392	32
Chr2B	13178355	13183120	Chr2B	13250525	13274815	10
Chr2B	13219519	13225111	Chr2B	13276183	13300589	3
Chr2B	13231591	13234902	Chr2B	13250525	13274815	3
Chr2B	13250525	13264308	Chr2B	13276183	13300589	108
Chr2B	13250525	13264308	Chr2B	13333860	13339502	7
Chr2B	13250525	13274815	Chr2B	13468615	13474019	5
Chr2B	13266237	13274815	Chr2B	13276183	13300589	54
Chr2B	13276183	13300589	Chr2B	13454503	13461631	7
Chr2B	13276183	13300589	Chr2B	13911173	13917561	3
Chr2B	13302327	13307801	Chr2B	13309896	13317024	16
Chr2B	13309896	13317024	Chr2B	13454503	13461631	3
Chr2B	13911173	13917561	Chr2B	14172788	14176273	3
Chr2B	13911173	13917561	Chr2B	14871220	14886472	6
Chr2B	13911173	13917561	Chr2B	15060432	15068211	3
Chr2B	14003509	14005550	Chr2B	14009948	14012516	5
Chr2B	14172788	14176273	Chr2B	14871220	14886472	3
Chr2B	14836256	14849507	Chr2B	14871220	14886472	16
Chr2B	14837230	14843951	Chr2B	14845100	14849507	9
Chr2B	14871960	14873760	Chr2B	14875666	14886472	12
Chr2B	15495246	15498323	Chr2B	15500633	15508589	4
Chr2B	15799815	15803186	Chr2B	15886340	15890450	4
Chr2B	15880654	15882398	Chr2B	15886340	15890450	5
Chr2B	16012253	16019129	Chr2B	16020402	16024855	18
Chr2B	16015135	16020059	Chr2B	16381714	16386126	3
Chr2B	16282743	16287613	Chr2B	16381714	16386126	3
Chr2B	16720330	16724765	Chr2B	16943491	16949078	3
Chr2B	16720330	16725636	Chr2B	16730329	16733720	6
Chr2B	16730329	16733720	Chr2B	16802085	16814243	7
Chr2B	16802085	16809277	Chr2B	16943491	16949078	5
Chr2B	18181974	18186318	Chr2B	18924383	18953695	4
Chr2B	18305370	18315071	Chr2B	18317495	18322972	10
Chr2B	18317495	18322972	Chr2B	18906031	18915966	3
Chr2B	18339834	18346894	Chr2B	18373582	18382253	3
Chr2B	18359000	18363914	Chr2B	18892985	18900506	3
Chr2B	18373582	18382253	Chr2B	18956189	18968957	4
Chr2B	18373582	18382253	Chr2B	18924383	18953695	8
Chr2B	18420987	18424357	Chr2B	18924383	18950442	6
Chr2B	18892985	18900506	Chr2B	19436943	19451592	3
Chr2B	18892985	18900506	Chr2B	19190815	19196269	3
Chr2B	18894965	18899183	Chr2B	18924383	18953695	7
Chr2B	18906031	18915966	Chr2B	18924383	18953695	57
Chr2B	18906031	18915966	Chr2B	19456515	19477323	4
Chr2B	18906031	18915966	Chr2B	18956189	18968957	5
Chr2B	18917618	18922842	Chr2B	18924383	18950442	38
Chr2B	18917618	18922842	Chr2B	18924383	18953695	40
Chr2B	18924383	18950442	Chr2B	19456515	19477323	16
Chr2B	18924383	18950442	Chr2B	19436943	19451592	6
Chr2B	18924383	18950442	Chr2B	19311748	19318834	7
Chr2B	18924383	18950442	Chr2B	19307055	19310408	3
Chr2B	18924383	18950442	Chr2B	19296788	19306036	3
Chr2B	18924383	18950442	Chr2B	19279016	19289094	6
Chr2B	18924383	18950442	Chr2B	19190815	19196269	4
Chr2B	18924383	18950442	Chr2B	19140489	19148549	5
Chr2B	18924383	18950442	Chr2B	19659281	19669735	4
Chr2B	18924383	18950442	Chr2B	18951794	18953695	7
Chr2B	18924383	18950442	Chr2B	19845169	19866546	4
Chr2B	18924383	18953695	Chr2B	19190815	19195788	5
Chr2B	18924383	18953695	Chr2B	19279016	19304118	6
Chr2B	18924383	18953695	Chr2B	19306528	19318834	7
Chr2B	18924383	18953695	Chr2B	19436943	19451402	7
Chr2B	18924383	18953695	Chr2B	19456515	19477323	11
Chr2B	18924383	18953695	Chr2B	19503703	19533133	11
Chr2B	18924383	18953695	Chr2B	19845169	19866546	4
Chr2B	18951794	18953695	Chr2B	18956189	18966139	7
Chr2B	18956189	18966139	Chr2B	19246711	19258985	8
Chr2B	18956189	18966139	Chr2B	19503703	19531742	4
Chr2B	18956189	18968957	Chr2B	19503703	19533133	4
Chr2B	18956189	18968957	Chr2B	19279016	19304118	3
Chr2B	18972326	18975418	Chr2B	18978888	18981709	3
Chr2B	18978888	18981709	Chr2B	19045649	19056799	4
Chr2B	19045649	19056799	Chr2B	19073433	19076766	5
Chr2B	19045649	19056799	Chr2B	19103793	19112176	7
Chr2B	19045649	19056799	Chr2B	19279016	19304118	11
Chr2B	19045649	19056799	Chr2B	19503703	19533133	6
Chr2B	19045889	19056799	Chr2B	19246711	19258985	19
Chr2B	19045889	19056799	Chr2B	19215320	19223110	3
Chr2B	19045889	19056799	Chr2B	19190815	19196269	13
Chr2B	19045889	19056799	Chr2B	19140489	19148549	18
Chr2B	19045889	19056799	Chr2B	19456515	19477323	15
Chr2B	19045889	19056799	Chr2B	19436943	19451592	7
Chr2B	19045889	19056799	Chr2B	19503703	19531742	4
Chr2B	19067972	19070856	Chr2B	19073433	19076766	3
Chr2B	19068394	19070856	Chr2B	19503703	19531742	3
Chr2B	19068394	19070856	Chr2B	19279016	19289094	3
Chr2B	19068394	19070856	Chr2B	19246711	19258985	10
Chr2B	19068394	19070856	Chr2B	19140489	19148549	6
Chr2B	19098287	19102398	Chr2B	19103793	19112176	10
Chr2B	19100653	19102398	Chr2B	19246711	19258985	5
Chr2B	19103793	19112176	Chr2B	19503703	19533133	3
Chr2B	19107738	19110645	Chr2B	19140489	19148549	5
Chr2B	19140237	19148263	Chr2B	19456515	19477323	3
Chr2B	19140237	19148263	Chr2B	19264018	19270059	4
Chr2B	19140237	19148263	Chr2B	19279016	19304118	3
Chr2B	19140489	19148549	Chr2B	19456515	19477323	4
Chr2B	19140489	19148549	Chr2B	19436943	19451592	5
Chr2B	19140489	19148549	Chr2B	19246711	19258985	13
Chr2B	19140489	19148549	Chr2B	19190815	19196269	18
Chr2B	19166485	19169003	Chr2B	19246711	19258985	8
Chr2B	19190815	19195788	Chr2B	19279016	19304118	5
Chr2B	19190815	19196269	Chr2B	19246711	19258985	39
Chr2B	19215320	19223110	Chr2B	19264018	19270059	3
Chr2B	19215320	19223110	Chr2B	19246711	19258985	3
Chr2B	19217062	19221306	Chr2B	19227420	19233274	3
Chr2B	19217062	19221306	Chr2B	19279016	19304118	3
Chr2B	19228401	19233838	Chr2B	19246711	19258985	9
Chr2B	19246711	19258769	Chr2B	19279016	19304118	53
Chr2B	19246711	19258769	Chr2B	19264018	19270059	33
Chr2B	19246711	19258769	Chr2B	19845169	19866546	3
Chr2B	19246711	19258769	Chr2B	19456515	19477323	8
Chr2B	19246711	19258985	Chr2B	19503703	19531742	4
Chr2B	19246711	19258985	Chr2B	19436943	19451592	16
Chr2B	19246711	19258985	Chr2B	19456515	19477323	10
Chr2B	19264018	19270059	Chr2B	19456515	19477323	3
Chr2B	19264018	19270059	Chr2B	19279016	19304118	30
Chr2B	19279016	19289094	Chr2B	19503703	19531742	5
Chr2B	19279016	19304118	Chr2B	19306528	19318834	50
Chr2B	19279016	19304118	Chr2B	19503703	19533133	6
Chr2B	19296788	19306036	Chr2B	19503703	19531742	5
Chr2B	19296788	19306036	Chr2B	19456515	19477323	3
Chr2B	19306528	19318834	Chr2B	20319405	20349142	3
Chr2B	19306528	19318834	Chr2B	19456515	19477323	9
Chr2B	19306528	19318834	Chr2B	19503703	19533133	4
Chr2B	19306528	19318834	Chr2B	19658447	19669735	3
Chr2B	19311748	19318834	Chr2B	19456515	19477323	9
Chr2B	19311748	19318834	Chr2B	19503703	19531742	3
Chr2B	19311748	19318834	Chr2B	19436943	19451592	9
Chr2B	19311748	19318834	Chr2B	19341704	19344659	3
Chr2B	19436943	19451402	Chr2B	19658447	19669735	5
Chr2B	19436943	19451402	Chr2B	19503703	19533133	28
Chr2B	19436943	19451402	Chr2B	19456515	19477323	68
Chr2B	19436943	19451592	Chr2B	19845169	19866546	6
Chr2B	19436943	19451592	Chr2B	20230757	20245195	4
Chr2B	19456515	19477323	Chr2B	19898405	19909285	5
Chr2B	19456515	19477323	Chr2B	19845169	19866546	7
Chr2B	19456515	19477323	Chr2B	19658447	19669735	12
Chr2B	19456515	19477323	Chr2B	19534667	19550241	17
Chr2B	19456515	19477323	Chr2B	19503703	19533133	187
Chr2B	19456515	19477323	Chr2B	19488181	19493901	8
Chr2B	19456515	19477323	Chr2B	19488181	19494846	10
Chr2B	19456515	19477323	Chr2B	19503703	19531742	269
Chr2B	19456515	19477323	Chr2B	19534667	19546623	23
Chr2B	19456515	19477323	Chr2B	19547164	19550509	6
Chr2B	19456515	19477323	Chr2B	19659281	19669735	18
Chr2B	19456515	19477323	Chr2B	19845169	19866546	12
Chr2B	19456515	19477323	Chr2B	20321333	20344364	5
Chr2B	19488181	19493901	Chr2B	19503703	19533133	9
Chr2B	19488181	19494846	Chr2B	19503703	19531742	14
Chr2B	19503703	19531742	Chr2B	21467430	21499170	3
Chr2B	19503703	19531742	Chr2B	19574761	19579643	3
Chr2B	19503703	19531742	Chr2B	19845169	19866546	16
Chr2B	19503703	19531742	Chr2B	19889977	19896770	3
Chr2B	19503703	19533133	Chr2B	19534667	19550241	61
Chr2B	19503703	19533133	Chr2B	19658447	19669735	10
Chr2B	19503703	19533133	Chr2B	19845169	19866546	15
Chr2B	19503703	19533133	Chr2B	19889977	19896632	4
Chr2B	19503703	19533133	Chr2B	20230757	20246536	4
Chr2B	19503703	19533133	Chr2B	21477719	21496840	4
Chr2B	19534667	19546623	Chr2B	19845169	19866546	3
Chr2B	19534667	19550241	Chr2B	19845169	19866546	4
Chr2B	19547164	19550509	Chr2B	19574761	19579643	3
Chr2B	19658447	19669735	Chr2B	19845169	19866546	10
Chr2B	19659281	19669735	Chr2B	19845169	19866546	15
Chr2B	19659281	19669735	Chr2B	19898405	19909285	6
Chr2B	19659281	19669735	Chr2B	20230757	20245195	5
Chr2B	19845169	19866546	Chr2B	20321333	20344364	7
Chr2B	19845169	19866546	Chr2B	20230757	20246536	3
Chr2B	19845169	19866546	Chr2B	20168703	20175124	3
Chr2B	19845169	19866546	Chr2B	19954966	19959545	3
Chr2B	19845169	19866546	Chr2B	20230757	20245195	3
Chr2B	19845169	19866546	Chr2B	19889977	19896770	38
Chr2B	19845169	19866546	Chr2B	19898405	19909285	41
Chr2B	19845169	19866546	Chr2B	19889977	19896632	29
Chr2B	19845169	19866546	Chr2B	19898405	19909285	21
Chr2B	19889977	19896632	Chr2B	19898405	19909285	25
Chr2B	20009924	20011619	Chr2B	20169562	20175124	4
Chr2B	20213684	20215519	Chr2B	20319405	20349142	3
Chr2B	20213684	20218945	Chr2B	20321333	20344364	4
Chr2B	20213684	20218945	Chr2B	20255597	20263872	3
Chr2B	20216377	20218945	Chr2B	20230757	20246536	4
Chr2B	20230757	20245195	Chr2B	21373169	21381519	3
Chr2B	20230757	20245195	Chr2B	21467430	21499170	8
Chr2B	20230757	20246536	Chr2B	20255597	20264427	50
Chr2B	20230757	20246536	Chr2B	20319405	20349142	23
Chr2B	20255597	20263872	Chr2B	20321333	20344364	24
Chr2B	20255597	20264427	Chr2B	20285670	20286999	14
Chr2B	20255597	20264427	Chr2B	20319405	20349142	16
Chr2B	20285670	20286922	Chr2B	20321333	20344364	12
Chr2B	20285670	20286922	Chr2B	21467430	21499170	3
Chr2B	20285670	20286999	Chr2B	20319405	20349142	15
Chr2B	20319405	20349142	Chr2B	21373169	21381519	3
Chr2B	20319405	20349142	Chr2B	21477719	21496840	11
Chr2B	20319405	20349142	Chr2B	21404979	21413798	3
Chr2B	20319405	20349142	Chr2B	20463051	20468814	5
Chr2B	20319405	20349142	Chr2B	20455173	20457551	3
Chr2B	20319405	20349142	Chr2B	20444662	20453784	10
Chr2B	20319405	20349142	Chr2B	20376278	20383626	3
Chr2B	20321333	20344364	Chr2B	20345807	20347339	8
Chr2B	20321333	20344364	Chr2B	21467430	21499170	18
Chr2B	20444662	20451076	Chr2B	21373169	21381519	3
Chr2B	20455173	20457551	Chr2B	20463051	20468814	9
Chr2B	21342329	21350463	Chr2B	21404979	21413798	4
Chr2B	21373169	21381519	Chr2B	21467430	21499170	9
Chr2B	21404979	21413798	Chr2B	21447878	21453105	5
Chr2B	21407173	21409473	Chr2B	21467430	21499170	8
Chr2B	21449949	21453105	Chr2B	21467430	21499170	17
Chr2B	21467430	21499170	Chr2B	21884701	21889771	7
Chr2B	21467430	21499170	Chr2B	21908460	21914736	5
Chr2B	21597993	21602684	Chr2B	21603935	21606953	4
Chr2B	21680550	21686153	Chr2B	21916037	21934975	4
Chr2B	21680550	21686153	Chr2B	21944751	21960432	3
Chr2B	21680550	21686153	Chr2B	21974112	21985892	7
Chr2B	21699411	21702011	Chr2B	21707928	21712957	5
Chr2B	21699411	21712957	Chr2B	21855807	21860865	5
Chr2B	21699411	21712957	Chr2B	21884701	21889771	21
Chr2B	21699411	21712957	Chr2B	21916037	21934975	41
Chr2B	21699411	21712957	Chr2B	21944751	21960432	16
Chr2B	21699411	21712957	Chr2B	21974112	21985892	19
Chr2B	21699411	21712957	Chr2B	22512331	22519977	3
Chr2B	21855807	21860865	Chr2B	21884701	21889771	10
Chr2B	21855807	21860865	Chr2B	21916037	21934975	10
Chr2B	21857635	21860865	Chr2B	21946377	21960160	5
Chr2B	21884701	21889771	Chr2B	21944751	21960432	15
Chr2B	21884701	21889771	Chr2B	22147582	22153406	3
Chr2B	21884701	21889771	Chr2B	21974112	21985892	13
Chr2B	21908460	21914736	Chr2B	21944751	21960432	11
Chr2B	21916037	21934975	Chr2B	22147227	22157721	6
Chr2B	21918652	21933792	Chr2B	21946377	21960160	69
Chr2B	21918652	21933792	Chr2B	21974112	21985892	48
Chr2B	21944751	21960432	Chr2B	21974112	21985892	36
Chr2B	21944751	21960432	Chr2B	22147227	22157721	9
Chr2B	21944751	21960432	Chr2B	22512331	22519977	4
Chr2B	21974112	21985892	Chr2B	22147227	22157721	9
Chr2B	21974112	21985892	Chr2B	21990002	21993441	12
Chr2B	21974112	21985892	Chr2B	22498949	22508840	6
Chr2B	22147227	22157721	Chr2B	22608700	22618652	3
Chr2B	22147227	22157721	Chr2B	22554641	22564584	3
Chr2B	22147227	22157721	Chr2B	22512331	22519977	9
Chr2B	22147227	22157721	Chr2B	22498949	22508840	11
Chr2B	22147227	22157721	Chr2B	22373062	22383689	20
Chr2B	22147582	22153406	Chr2B	22154373	22157721	35
Chr2B	22147582	22153406	Chr2B	22398046	22404040	11
Chr2B	22373062	22383689	Chr2B	22498949	22508840	4
Chr2B	22373062	22383689	Chr2B	22512331	22519977	4
Chr2B	22398046	22403852	Chr2B	22498949	22508840	6
Chr2B	22398046	22403852	Chr2B	22512331	22519977	7
Chr2B	22398046	22403852	Chr2B	22554641	22564584	3
Chr2B	22398046	22404040	Chr2B	22412623	22416476	8
Chr2B	22412796	22416476	Chr2B	22498949	22508840	4
Chr2B	22412796	22416476	Chr2B	22512331	22519977	3
Chr2B	22412796	22416476	Chr2B	22554641	22564584	3
Chr2B	22498949	22508840	Chr2B	22608700	22618652	5
Chr2B	22498949	22508840	Chr2B	22554641	22564584	10
Chr2B	22498949	22508840	Chr2B	22512331	22519977	32
Chr2B	22500230	22508217	Chr2B	24427799	24447093	3
Chr2B	22512331	22519977	Chr2B	22554641	22564584	9
Chr2B	22512331	22519977	Chr2B	22801066	22812032	3
Chr2B	22554641	22564584	Chr2B	22565940	22568978	7
Chr2B	22555280	22565100	Chr2B	24427799	24447093	3
Chr2B	22555280	22565100	Chr2B	24453725	24482197	3
Chr2B	22608700	22618652	Chr2B	22684475	22689691	4
Chr2B	22608700	22618652	Chr2B	22801066	22812032	4
Chr2B	22609352	22613130	Chr2B	22614889	22619892	6
Chr2B	22614889	22619892	Chr2B	22656571	22660381	4
Chr2B	22656571	22660381	Chr2B	22792035	22797584	3
Chr2B	22680630	22683114	Chr2B	22684475	22689691	4
Chr2B	22684475	22689691	Chr2B	24300579	24312825	3
Chr2B	22684475	22689691	Chr2B	22882360	22887269	3
Chr2B	22791328	22800232	Chr2B	22801066	22812032	7
Chr2B	22803689	22812032	Chr2B	22882360	22887269	7
Chr2B	22882360	22889227	Chr2B	24825625	24844285	5
Chr2B	23048088	23051530	Chr2B	23229658	23243090	7
Chr2B	23048223	23051530	Chr2B	23075828	23086864	5
Chr2B	23075828	23086864	Chr2B	23268951	23277060	6
Chr2B	23077482	23086864	Chr2B	23733506	23746026	14
Chr2B	23077482	23086864	Chr2B	23229658	23243090	21
Chr2B	23212315	23216708	Chr2B	23733506	23746026	5
Chr2B	23212315	23216708	Chr2B	24427799	24447093	3
Chr2B	23229658	23238508	Chr2B	24056439	24072820	4
Chr2B	23229658	23238508	Chr2B	23239211	23241833	11
Chr2B	23229658	23243090	Chr2B	24453725	24482197	4
Chr2B	23229658	23243090	Chr2B	24269491	24278316	3
Chr2B	23229658	23243090	Chr2B	23733506	23746026	20
Chr2B	23239211	23241833	Chr2B	23268951	23277060	4
Chr2B	23269629	23276564	Chr2B	23733506	23746026	27
Chr2B	23269629	23276564	Chr2B	24056439	24071958	4
Chr2B	23269629	23276564	Chr2B	24825625	24844285	3
Chr2B	23269629	23276564	Chr2B	24656845	24670183	3
Chr2B	23733506	23738832	Chr2B	23740166	23743251	12
Chr2B	23733506	23746026	Chr2B	24300579	24312825	3
Chr2B	23733506	23746026	Chr2B	24825625	24844285	3
Chr2B	24048476	24050399	Chr2B	24176958	24185162	3
Chr2B	24056439	24071958	Chr2B	26047223	26063350	3
Chr2B	24056439	24071958	Chr2B	25516991	25550530	3
Chr2B	24056439	24071958	Chr2B	24825625	24844285	6
Chr2B	24056439	24071958	Chr2B	24526795	24548901	6
Chr2B	24056439	24071958	Chr2B	24453725	24482197	6
Chr2B	24056439	24071958	Chr2B	24384661	24391439	3
Chr2B	24056439	24072820	Chr2B	25516991	25550530	4
Chr2B	24056439	24072820	Chr2B	24300579	24312825	23
Chr2B	24056439	24072820	Chr2B	24427799	24447093	9
Chr2B	24056439	24072820	Chr2B	24453725	24483545	3
Chr2B	24176958	24185162	Chr2B	25516991	25550530	3
Chr2B	24176958	24185162	Chr2B	24427799	24447093	5
Chr2B	24176958	24185162	Chr2B	24368470	24391439	4
Chr2B	24176958	24185162	Chr2B	24300579	24312825	11
Chr2B	24178576	24184842	Chr2B	24825625	24844285	4
Chr2B	24178576	24184842	Chr2B	24453725	24482197	3
Chr2B	24178576	24184842	Chr2B	24269491	24278316	12
Chr2B	24269491	24278316	Chr2B	24300579	24312825	44
Chr2B	24269491	24278316	Chr2B	24427799	24447093	9
Chr2B	24269491	24278316	Chr2B	24453725	24482197	3
Chr2B	24269491	24278316	Chr2B	24526795	24548901	5
Chr2B	24269787	24278316	Chr2B	24368470	24391439	18
Chr2B	24269787	24278316	Chr2B	24825625	24844285	4
Chr2B	24269787	24278316	Chr2B	24453725	24483545	3
Chr2B	24269787	24278316	Chr2B	25291041	25312707	4
Chr2B	24300579	24312825	Chr2B	24427799	24447093	4
Chr2B	24300579	24312825	Chr2B	24453725	24483545	7
Chr2B	24300579	24312825	Chr2B	24368470	24391439	42
Chr2B	24300579	24312825	Chr2B	24526795	24548901	6
Chr2B	24300579	24312825	Chr2B	24453725	24482197	5
Chr2B	24368470	24391439	Chr2B	25291041	25312707	3
Chr2B	24368470	24391439	Chr2B	24526795	24548901	10
Chr2B	24368470	24391439	Chr2B	24453725	24483545	20
Chr2B	24369131	24383078	Chr2B	24427799	24447093	7
Chr2B	24369131	24383078	Chr2B	24453725	24482197	6
Chr2B	24369131	24383078	Chr2B	24526795	24548901	4
Chr2B	24369131	24383078	Chr2B	25619887	25644193	3
Chr2B	24369131	24383078	Chr2B	24384661	24391439	13
Chr2B	24384661	24391439	Chr2B	24453725	24482197	25
Chr2B	24384661	24391439	Chr2B	24526795	24548901	4
Chr2B	24427799	24447093	Chr2B	24453725	24483545	127
Chr2B	24427799	24447093	Chr2B	24453725	24482197	174
Chr2B	24427799	24447093	Chr2B	24526795	24548901	33
Chr2B	24427799	24447093	Chr2B	25516991	25550530	7
Chr2B	24427799	24447093	Chr2B	24825625	24844285	21
Chr2B	24427799	24447093	Chr2B	24656687	24672379	12
Chr2B	24427799	24447093	Chr2B	25237653	25251442	4
Chr2B	24427799	24447093	Chr2B	25516991	25550530	5
Chr2B	24453725	24482197	Chr2B	24518920	24524462	47
Chr2B	24453725	24482197	Chr2B	24526795	24548901	184
Chr2B	24453725	24482197	Chr2B	24656845	24670183	41
Chr2B	24453725	24482197	Chr2B	24825625	24844285	29
Chr2B	24453725	24482197	Chr2B	25067390	25077356	10
Chr2B	24453725	24482197	Chr2B	25239314	25251442	5
Chr2B	24453725	24482197	Chr2B	25292906	25312707	4
Chr2B	24453725	24482197	Chr2B	25619887	25644193	5
Chr2B	24453725	24483545	Chr2B	24526795	24548901	161
Chr2B	24453725	24483545	Chr2B	25291041	25312707	10
Chr2B	24453725	24483545	Chr2B	25237653	25251442	3
Chr2B	24453725	24483545	Chr2B	24825625	24844285	28
Chr2B	24453725	24483545	Chr2B	24656687	24672379	35
Chr2B	24453725	24483545	Chr2B	24518364	24524462	41
Chr2B	24453725	24483545	Chr2B	25516991	25550530	4
Chr2B	24453725	24483545	Chr2B	25556944	25577187	3
Chr2B	24518364	24524462	Chr2B	24656687	24672379	3
Chr2B	24518364	24524462	Chr2B	25291041	25312707	4
Chr2B	24518920	24524462	Chr2B	24825625	24844285	11
Chr2B	24526795	24548901	Chr2B	25516991	25550530	8
Chr2B	24526795	24548901	Chr2B	25237653	25251442	8
Chr2B	24526795	24548901	Chr2B	25619887	25644193	3
Chr2B	24526795	24548901	Chr2B	25516991	25550530	12
Chr2B	24526795	24548901	Chr2B	25263920	25268487	4
Chr2B	24526795	24548901	Chr2B	25239314	25251442	5
Chr2B	24656687	24672379	Chr2B	25556944	25577187	5
Chr2B	24656687	24672379	Chr2B	26581252	26596031	4
Chr2B	24656687	24672379	Chr2B	25291041	25312707	7
Chr2B	24656687	24672379	Chr2B	24825625	24844285	156
Chr2B	24656687	24672379	Chr2B	25067805	25078574	9
Chr2B	24656687	24672379	Chr2B	25135537	25140558	3
Chr2B	24656687	24672379	Chr2B	25237653	25251442	4
Chr2B	24656845	24670183	Chr2B	25516991	25550530	7
Chr2B	24825625	24844285	Chr2B	25619887	25644193	14
Chr2B	24825625	24844285	Chr2B	25067805	25078574	37
Chr2B	24825625	24844285	Chr2B	26613410	26635365	4
Chr2B	24825625	24844285	Chr2B	25135537	25140558	3
Chr2B	24825625	24844285	Chr2B	25619887	25643279	6
Chr2B	24825625	24844285	Chr2B	25291041	25312707	19
Chr2B	24825625	24844285	Chr2B	25263920	25269313	5
Chr2B	24825625	24844285	Chr2B	25237653	25251442	14
Chr2B	24825625	24844285	Chr2B	25516991	25550530	34
Chr2B	24825625	24844285	Chr2B	25483545	25486713	3
Chr2B	25062220	25064398	Chr2B	25067805	25078574	4
Chr2B	25067390	25077356	Chr2B	25516991	25550530	19
Chr2B	25067390	25077356	Chr2B	25483545	25486713	6
Chr2B	25067390	25077356	Chr2B	25135537	25140558	17
Chr2B	25067805	25078574	Chr2B	25263920	25269313	8
Chr2B	25067805	25078574	Chr2B	25291041	25312707	37
Chr2B	25135537	25140558	Chr2B	25237653	25251442	13
Chr2B	25135537	25140558	Chr2B	25263920	25269313	3
Chr2B	25135537	25140558	Chr2B	25291041	25312707	20
Chr2B	25135537	25140558	Chr2B	25516991	25550530	5
Chr2B	25237653	25251442	Chr2B	25504494	25514622	3
Chr2B	25237653	25251442	Chr2B	25516991	25550530	11
Chr2B	25237653	25251442	Chr2B	25556944	25577187	6
Chr2B	25237653	25251442	Chr2B	25619887	25643279	4
Chr2B	25237653	25251442	Chr2B	25291041	25312707	67
Chr2B	25237653	25251442	Chr2B	25263920	25269313	19
Chr2B	25239314	25251442	Chr2B	25516991	25550530	21
Chr2B	25239314	25251442	Chr2B	25483545	25486713	4
Chr2B	25239314	25251442	Chr2B	25619887	25644193	3
Chr2B	25263920	25268487	Chr2B	25516991	25550530	3
Chr2B	25263920	25268487	Chr2B	26614731	26627118	3
Chr2B	25263920	25269313	Chr2B	25291041	25312707	17
Chr2B	25291041	25312707	Chr2B	27177960	27183842	3
Chr2B	25291041	25312707	Chr2B	25516991	25550530	42
Chr2B	25291041	25312707	Chr2B	25619887	25643279	10
Chr2B	25292906	25312707	Chr2B	27122085	27146013	3
Chr2B	25292906	25312707	Chr2B	26047223	26063350	3
Chr2B	25292906	25312707	Chr2B	25619887	25644193	14
Chr2B	25292906	25312707	Chr2B	25483545	25486713	14
Chr2B	25292906	25312707	Chr2B	25434785	25436934	5
Chr2B	25483545	25486307	Chr2B	25516991	25550530	4
Chr2B	25483545	25486713	Chr2B	25516991	25550530	4
Chr2B	25483545	25486713	Chr2B	25560192	25577187	3
Chr2B	25504494	25508773	Chr2B	25516991	25550530	12
Chr2B	25504494	25514622	Chr2B	25516991	25550530	30
Chr2B	25504494	25514622	Chr2B	25556944	25577187	4
Chr2B	25509641	25511225	Chr2B	25516991	25550530	6
Chr2B	25512156	25513997	Chr2B	25516991	25550530	12
Chr2B	25516991	25550530	Chr2B	26765638	26777188	3
Chr2B	25516991	25550530	Chr2B	27122085	27146013	3
Chr2B	25516991	25550530	Chr2B	25619887	25643279	21
Chr2B	25516991	25550530	Chr2B	26613410	26635365	5
Chr2B	25516991	25550530	Chr2B	26573484	26580049	4
Chr2B	25516991	25550530	Chr2B	25556687	25558617	10
Chr2B	25516991	25550530	Chr2B	27122085	27146013	4
Chr2B	25516991	25550530	Chr2B	26047223	26063350	3
Chr2B	25516991	25550530	Chr2B	26614731	26627118	5
Chr2B	25516991	25550530	Chr2B	26573001	26580049	3
Chr2B	25516991	25550530	Chr2B	25619887	25644193	34
Chr2B	25516991	25550530	Chr2B	26581252	26595168	4
Chr2B	25556687	25558617	Chr2B	25560192	25577187	7
Chr2B	25556687	25558617	Chr2B	25619887	25644193	4
Chr2B	25556944	25577187	Chr2B	26581252	26596031	3
Chr2B	25556944	25577187	Chr2B	26613410	26635365	7
Chr2B	25556944	25577187	Chr2B	25619887	25643279	39
Chr2B	25560192	25577187	Chr2B	26047223	26063350	6
Chr2B	25560192	25577187	Chr2B	25619887	25644193	60
Chr2B	25619887	25643279	Chr2B	26573484	26580049	5
Chr2B	25619887	25643279	Chr2B	26075350	26080364	3
Chr2B	25619887	25643279	Chr2B	26016283	26018706	3
Chr2B	25619887	25643279	Chr2B	26019983	26021588	3
Chr2B	25619887	25643279	Chr2B	26050142	26064445	8
Chr2B	25619887	25643279	Chr2B	26613410	26635365	6
Chr2B	25619887	25643279	Chr2B	26581252	26596031	5
Chr2B	25619887	25644193	Chr2B	26075848	26079557	5
Chr2B	25619887	25644193	Chr2B	26573001	26580049	5
Chr2B	25619887	25644193	Chr2B	26016283	26021588	7
Chr2B	25619887	25644193	Chr2B	26289784	26294832	4
Chr2B	25619887	25644193	Chr2B	26047223	26063350	10
Chr2B	25619887	25644193	Chr2B	25942441	25945447	3
Chr2B	25619887	25644193	Chr2B	26628457	26635365	3
Chr2B	25619887	25644193	Chr2B	25934806	25936721	4
Chr2B	25619887	25644193	Chr2B	26022924	26026818	4
Chr2B	25619887	25644193	Chr2B	26581252	26595168	8
Chr2B	25619887	25644193	Chr2B	26614731	26627118	4
Chr2B	25619887	25644193	Chr2B	25868729	25871584	3
Chr2B	26047223	26049207	Chr2B	26050142	26064445	4
Chr2B	26047223	26063350	Chr2B	27122085	27146013	3
Chr2B	26050142	26064445	Chr2B	26613410	26635365	6
Chr2B	26289784	26294832	Chr2B	26300310	26306362	15
Chr2B	26453760	26456242	Chr2B	26581252	26596031	6
Chr2B	26573001	26580049	Chr2B	26748024	26757630	4
Chr2B	26573001	26580049	Chr2B	26765638	26778298	3
Chr2B	26573484	26580049	Chr2B	26613410	26635365	8
Chr2B	26573484	26580049	Chr2B	26581252	26596031	18
Chr2B	26581252	26596031	Chr2B	27122085	27146013	4
Chr2B	26613410	26635365	Chr2B	26911935	26926734	11
Chr2B	26614731	26627118	Chr2B	28257883	28289991	3
Chr2B	26614731	26627118	Chr2B	27122085	27146013	3
Chr2B	26614731	26627118	Chr2B	26765638	26778298	9
Chr2B	26614731	26627118	Chr2B	26628457	26635365	19
Chr2B	26637317	26643751	Chr2B	26748024	26757630	9
Chr2B	26748024	26757630	Chr2B	27122085	27146013	3
Chr2B	26748024	26757630	Chr2B	26911935	26926734	4
Chr2B	26748024	26757630	Chr2B	26765638	26778298	42
Chr2B	26765638	26777188	Chr2B	26911935	26926734	14
Chr2B	26765638	26777188	Chr2B	27122085	27146013	5
Chr2B	26765638	26778298	Chr2B	27122085	27146013	9
Chr2B	26765638	26778298	Chr2B	28257883	28289991	4
Chr2B	26765638	26778298	Chr2B	27223250	27231754	3
Chr2B	26844859	26850111	Chr2B	27122085	27146013	3
Chr2B	26908830	26916609	Chr2B	27122085	27146013	9
Chr2B	26911935	26926734	Chr2B	27122085	27146013	6
Chr2B	26917974	26926734	Chr2B	27122085	27146013	7
Chr2B	26927792	26929783	Chr2B	26930957	26943910	3
Chr2B	26930957	26937731	Chr2B	27274620	27282393	5
Chr2B	26930957	26937731	Chr2B	27163928	27171282	3
Chr2B	26930957	26937731	Chr2B	27122085	27146013	11
Chr2B	26930957	26943910	Chr2B	27122085	27146013	10
Chr2B	26951717	26953805	Chr2B	27122085	27146013	4
Chr2B	26957511	26960079	Chr2B	27122085	27146013	3
Chr2B	26999638	27001676	Chr2B	27007391	27019978	3
Chr2B	27007391	27019978	Chr2B	27122085	27146013	8
Chr2B	27012055	27016822	Chr2B	27022115	27024983	4
Chr2B	27021021	27024983	Chr2B	27122085	27146013	4
Chr2B	27022115	27024983	Chr2B	27122085	27146013	3
Chr2B	27082819	27085771	Chr2B	27122085	27146013	6
Chr2B	27122085	27146013	Chr2B	27163928	27172080	23
Chr2B	27122085	27146013	Chr2B	27177960	27183842	15
Chr2B	27122085	27146013	Chr2B	27236121	27237760	3
Chr2B	27122085	27146013	Chr2B	27238508	27246442	21
Chr2B	27122085	27146013	Chr2B	27247095	27253129	10
Chr2B	27122085	27146013	Chr2B	27265670	27268511	3
Chr2B	27122085	27146013	Chr2B	27270435	27274013	6
Chr2B	27122085	27146013	Chr2B	27274620	27281073	6
Chr2B	27122085	27146013	Chr2B	28263914	28289991	3
Chr2B	27122085	27146013	Chr2B	27713402	27722957	3
Chr2B	27122085	27146013	Chr2B	27274620	27282393	7
Chr2B	27122085	27146013	Chr2B	27223250	27231754	31
Chr2B	27122085	27146013	Chr2B	27713707	27721179	4
Chr2B	27122085	27146013	Chr2B	27246651	27253129	17
Chr2B	27122085	27146013	Chr2B	27177960	27181995	9
Chr2B	27122085	27146013	Chr2B	27268785	27274013	8
Chr2B	27122085	27146013	Chr2B	28257883	28289991	8
Chr2B	27122085	27146013	Chr2B	27238508	27245496	31
Chr2B	27163928	27171282	Chr2B	27223250	27231754	11
Chr2B	27163928	27171282	Chr2B	27274620	27282393	3
Chr2B	27163928	27172080	Chr2B	27177960	27183842	9
Chr2B	27177960	27181995	Chr2B	27223250	27231754	13
Chr2B	27223250	27231754	Chr2B	28257883	28289991	6
Chr2B	27246651	27253129	Chr2B	27274620	27282393	5
Chr2B	27265670	27268089	Chr2B	27274620	27282393	3
Chr2B	27270435	27274013	Chr2B	28263914	28289991	3
Chr2B	27274620	27281073	Chr2B	27513946	27518290	3
Chr2B	27274620	27282393	Chr2B	27568806	27571774	5
Chr2B	27568806	27571774	Chr2B	27703101	27710310	4
Chr2B	27568806	27571774	Chr2B	27713402	27722957	5
Chr2B	27703101	27710310	Chr2B	27933631	27943145	4
Chr2B	27703101	27710310	Chr2B	28014062	28019821	3
Chr2B	27703101	27710310	Chr2B	28257883	28289991	3
Chr2B	27703101	27710310	Chr2B	29575133	29613041	3
Chr2B	27703101	27710310	Chr2B	27713402	27722957	37
Chr2B	27713707	27721179	Chr2B	29575133	29613041	5
Chr2B	27713707	27721179	Chr2B	28014062	28019821	6
Chr2B	27713707	27721179	Chr2B	28257883	28289991	4
Chr2B	27937184	27943145	Chr2B	29301055	29328578	3
Chr2B	27945706	27952535	Chr2B	28257883	28289991	5
Chr2B	27945706	27952535	Chr2B	28043387	28052583	7
Chr2B	27945706	27952535	Chr2B	28014062	28019821	6
Chr2B	27945706	27952535	Chr2B	27955811	27962892	7
Chr2B	27974892	27979448	Chr2B	27980543	27984990	4
Chr2B	27980543	27983155	Chr2B	28014062	28019821	7
Chr2B	28014062	28019821	Chr2B	28021034	28024381	4
Chr2B	28014062	28019821	Chr2B	28257883	28289991	11
Chr2B	28014062	28019821	Chr2B	29575133	29612081	4
Chr2B	28043387	28052583	Chr2B	28053435	28058094	18
Chr2B	28043387	28052583	Chr2B	28242184	28248747	3
Chr2B	28043387	28052583	Chr2B	29575133	29612081	3
Chr2B	28043387	28052583	Chr2B	28257883	28289991	15
Chr2B	28250663	28252292	Chr2B	28257883	28289991	4
Chr2B	28257883	28289991	Chr2B	29575133	29613041	16
Chr2B	28257883	28289991	Chr2B	28758239	28768218	3
Chr2B	28257883	28289991	Chr2B	29114002	29134124	7
Chr2B	28257883	28289991	Chr2B	29302545	29326891	10
Chr2B	28263914	28289991	Chr2B	28308125	28317793	42
Chr2B	28263914	28289991	Chr2B	29575133	29612081	5
Chr2B	28263914	28289991	Chr2B	29301055	29328578	13
Chr2B	28263914	28289991	Chr2B	29114002	29134124	5
Chr2B	28290870	28297398	Chr2B	29301055	29328578	6
Chr2B	28290870	28297398	Chr2B	29135505	29147328	4
Chr2B	28290870	28297398	Chr2B	29114002	29134124	3
Chr2B	28292450	28297398	Chr2B	29302545	29326891	3
Chr2B	28292450	28297398	Chr2B	29114002	29134124	5
Chr2B	28302872	28307461	Chr2B	29114002	29134124	3
Chr2B	28302872	28307461	Chr2B	28308125	28317793	29
Chr2B	28302872	28308081	Chr2B	29575133	29613041	3
Chr2B	28308125	28317793	Chr2B	28616219	28620938	3
Chr2B	28308125	28317793	Chr2B	29114002	29134124	3
Chr2B	28309469	28317793	Chr2B	29114002	29134124	4
Chr2B	28370521	28373746	Chr2B	28497898	28502035	3
Chr2B	28611291	28619693	Chr2B	29114002	29134124	5
Chr2B	28611291	28619693	Chr2B	28758239	28768218	6
Chr2B	28611291	28619693	Chr2B	28695407	28699393	3
Chr2B	28616219	28620938	Chr2B	29114002	29134124	5
Chr2B	28624426	28628020	Chr2B	29302545	29326891	5
Chr2B	28624426	28628020	Chr2B	29114002	29134124	4
Chr2B	28624426	28628020	Chr2B	29114002	29134124	6
Chr2B	28655968	28659137	Chr2B	28758239	28768218	3
Chr2B	28695407	28699282	Chr2B	29114002	29134124	6
Chr2B	28695407	28699282	Chr2B	28863040	28868046	4
Chr2B	28695407	28699393	Chr2B	28758239	28768218	4
Chr2B	28758239	28767319	Chr2B	28863040	28868046	3
Chr2B	28758239	28767319	Chr2B	29114002	29134124	9
Chr2B	28758239	28767319	Chr2B	29135505	29147328	5
Chr2B	28758239	28768218	Chr2B	29302545	29326891	4
Chr2B	28758239	28768218	Chr2B	29114002	29134124	12
Chr2B	28863040	28868046	Chr2B	29114002	29134124	9
Chr2B	28863040	28868046	Chr2B	29301055	29328578	9
Chr2B	28865264	28868046	Chr2B	29114002	29134124	13
Chr2B	29114002	29134124	Chr2B	29301055	29328578	28
Chr2B	29114002	29134124	Chr2B	29231328	29233720	5
Chr2B	29114002	29134124	Chr2B	29575133	29612081	10
Chr2B	29114002	29134124	Chr2B	29200791	29205325	7
Chr2B	29114002	29134124	Chr2B	30003241	30012939	3
Chr2B	29114002	29134124	Chr2B	29257982	29262797	4
Chr2B	29114002	29134124	Chr2B	29294047	29297609	5
Chr2B	29114002	29134124	Chr2B	29302545	29326891	22
Chr2B	29114002	29134124	Chr2B	29575133	29613041	4
Chr2B	29114002	29134124	Chr2B	29151651	29154398	5
Chr2B	29114002	29134124	Chr2B	29200791	29204889	9
Chr2B	29114002	29134124	Chr2B	29152348	29154398	6
Chr2B	29135505	29147328	Chr2B	29301055	29328578	13
Chr2B	29135505	29147328	Chr2B	29151651	29154398	5
Chr2B	29136850	29147328	Chr2B	29362172	29368585	3
Chr2B	29136850	29147328	Chr2B	29575133	29613041	8
Chr2B	29231328	29233720	Chr2B	29302545	29326891	4
Chr2B	29301055	29328578	Chr2B	29418601	29420655	4
Chr2B	29301055	29328578	Chr2B	29462309	29476105	17
Chr2B	29301055	29328578	Chr2B	29575133	29612081	32
Chr2B	29301055	29328578	Chr2B	29524335	29527975	4
Chr2B	29302545	29326891	Chr2B	30889182	30904216	6
Chr2B	29302545	29326891	Chr2B	30022302	30025344	3
Chr2B	29302545	29326891	Chr2B	29761210	29767764	4
Chr2B	29302545	29326891	Chr2B	29575133	29613041	52
Chr2B	29302545	29326891	Chr2B	29362172	29368585	16
Chr2B	29329961	29335133	Chr2B	29575133	29613041	4
Chr2B	29329961	29339078	Chr2B	29575133	29612081	13
Chr2B	29335727	29339078	Chr2B	29575133	29613041	4
Chr2B	29360406	29364317	Chr2B	29365836	29369173	8
Chr2B	29362172	29368585	Chr2B	29575133	29613041	3
Chr2B	29362172	29368585	Chr2B	29506920	29512897	3
Chr2B	29365836	29369173	Chr2B	29575133	29612081	3
Chr2B	29365836	29369173	Chr2B	29418601	29420655	3
Chr2B	29462309	29470252	Chr2B	29575133	29613041	4
Chr2B	29462309	29476105	Chr2B	29575133	29612081	9
Chr2B	29472479	29474141	Chr2B	29477733	29480761	4
Chr2B	29472479	29474141	Chr2B	29575133	29613041	3
Chr2B	29477733	29480761	Chr2B	29575133	29613041	4
Chr2B	29478903	29480761	Chr2B	29575133	29612081	5
Chr2B	29478903	29480761	Chr2B	29524335	29527975	3
Chr2B	29506920	29512897	Chr2B	29575133	29613041	6
Chr2B	29524335	29527975	Chr2B	29575133	29612081	4
Chr2B	29526278	29528403	Chr2B	29575133	29613041	7
Chr2B	29575133	29612081	Chr2B	29761210	29767764	45
Chr2B	29575133	29612081	Chr2B	29853662	29861043	6
Chr2B	29575133	29612081	Chr2B	29863300	29870069	23
Chr2B	29575133	29612081	Chr2B	30022302	30027509	4
Chr2B	29575133	29612081	Chr2B	30885939	30904216	5
Chr2B	29575133	29612081	Chr2B	31406810	31425301	3
Chr2B	29575133	29613041	Chr2B	31321970	31329699	3
Chr2B	29575133	29613041	Chr2B	29761210	29767764	71
Chr2B	29575133	29613041	Chr2B	29858122	29860008	6
Chr2B	29575133	29613041	Chr2B	29863424	29870069	31
Chr2B	29575133	29613041	Chr2B	30003241	30012939	6
Chr2B	29575133	29613041	Chr2B	30059149	30063421	3
Chr2B	29575133	29613041	Chr2B	30728292	30742837	3
Chr2B	29575133	29613041	Chr2B	30889182	30904216	7
Chr2B	29761210	29767764	Chr2B	29853662	29861043	4
Chr2B	29853662	29861043	Chr2B	29863300	29870069	11
Chr2B	30003241	30012939	Chr2B	30059149	30063421	3
Chr2B	30057541	30062633	Chr2B	30885939	30904216	3
Chr2B	30709761	30712139	Chr2B	30728292	30742837	4
Chr2B	30728292	30742837	Chr2B	30885939	30888636	9
Chr2B	30729415	30738432	Chr2B	30738946	30744194	10
Chr2B	30738946	30744194	Chr2B	30885939	30904216	5
Chr2B	30885939	30888636	Chr2B	30889182	30904216	6
Chr2B	30885939	30904216	Chr2B	32059197	32079536	3
Chr2B	30885939	30904216	Chr2B	30922945	30941734	35
Chr2B	30889182	30904216	Chr2B	31321970	31329699	3
Chr2B	30924966	30927858	Chr2B	30929599	30943788	7
Chr2B	31087396	31095093	Chr2B	31287572	31291081	3
Chr2B	31287572	31291081	Chr2B	31406810	31425301	4
Chr2B	31321388	31323732	Chr2B	31406810	31425301	3
Chr2B	31406810	31425301	Chr2B	32059197	32079536	3
Chr2B	31460351	31466833	Chr2B	31491415	31501879	5
Chr2B	31460351	31466833	Chr2B	31468554	31475825	23
Chr2B	31471596	31475825	Chr2B	31524698	31529939	5
Chr2B	31491415	31501879	Chr2B	31771893	31775212	3
Chr2B	31524698	31529939	Chr2B	31927288	31940217	4
Chr2B	31644369	31650110	Chr2B	31927288	31940217	3
Chr2B	31771893	31775212	Chr2B	32059675	32079025	3
Chr2B	31772840	31775212	Chr2B	31780837	31783338	3
Chr2B	31927288	31940217	Chr2B	32958735	32978195	3
Chr2B	31927288	31940217	Chr2B	32059197	32079536	12
Chr2B	31927288	31940217	Chr2B	31941278	31946827	7
Chr2B	32048624	32056992	Chr2B	32059197	32079536	32
Chr2B	32059197	32079536	Chr2B	32902394	32906480	3
Chr2B	32059197	32079536	Chr2B	32359455	32362964	4
Chr2B	32059675	32079025	Chr2B	32868079	32872844	5
Chr2B	32359455	32362010	Chr2B	32388891	32392255	3
Chr2B	32861916	32865874	Chr2B	32868079	32872844	17
Chr2B	32861916	32865874	Chr2B	32925805	32935676	3
Chr2B	32902394	32905774	Chr2B	32925805	32935676	5
Chr2B	32925805	32931466	Chr2B	32938177	32941492	3
Chr2B	32925805	32935676	Chr2B	32958735	32978195	22
Chr2B	32925805	32935676	Chr2B	33165744	33178745	5
Chr2B	32925805	32935676	Chr2B	33358661	33364053	3
Chr2B	32958735	32978195	Chr2B	33452706	33459100	3
Chr2B	32958735	32978195	Chr2B	33259900	33265945	3
Chr2B	32958735	32978195	Chr2B	33165744	33178745	14
Chr2B	32958735	32978195	Chr2B	33045649	33049335	3
Chr2B	33165744	33178745	Chr2B	34438680	34445314	4
Chr2B	33165744	33178745	Chr2B	33517692	33527850	3
Chr2B	33351241	33355224	Chr2B	33358661	33364053	10
Chr2B	33489877	33491330	Chr2B	33517692	33527850	3
Chr2B	33517692	33526013	Chr2B	33650356	33654222	4
Chr2B	33517692	33527850	Chr2B	33544012	33546615	3
Chr2B	33517692	33527850	Chr2B	34438680	34445314	4
Chr2B	33666520	33671350	Chr2B	34012586	34016057	6
Chr2B	34007916	34010264	Chr2B	34012586	34016057	3
Chr2B	34434714	34437870	Chr2B	34438680	34447275	7
Chr2B	34458863	34462793	Chr2B	35186535	35192255	3
Chr2B	34745474	34752997	Chr2B	35192868	35201270	3
Chr2B	34745474	34752997	Chr2B	34754933	34761624	20
Chr2B	35186535	35192255	Chr2B	35192868	35201270	13
Chr2B	37804170	37808652	Chr2B	37811710	37818930	8
Chr2B	37811710	37818930	Chr2B	38615564	38650659	3
Chr2B	38207691	38213028	Chr2B	38333718	38349645	11
Chr2B	38333718	38349645	Chr2B	38615564	38650659	8
Chr2B	38334256	38349645	Chr2B	38615564	38650659	3
Chr2B	38448147	38450862	Chr2B	38615564	38650659	6
Chr2B	38448815	38451835	Chr2B	38599452	38613867	6
Chr2B	38583979	38588412	Chr2B	38599452	38613867	3
Chr2B	38599452	38602902	Chr2B	38615564	38650659	8
Chr2B	38599452	38602902	Chr2B	38603530	38614924	28
Chr2B	38599452	38613867	Chr2B	38615564	38650659	45
Chr2B	38603530	38614924	Chr2B	38615564	38650659	65
Chr2B	38615564	38650659	Chr2B	40146435	40157246	6
Chr2B	38615564	38650659	Chr2B	40170327	40173772	3
Chr2B	38615564	38650659	Chr2B	39895261	39902395	4
Chr2B	38615564	38650659	Chr2B	38660977	38665954	33
Chr2B	38615564	38650659	Chr2B	38661189	38665954	28
Chr2B	38615564	38650659	Chr2B	39093396	39098154	5
Chr2B	39093396	39098154	Chr2B	39100414	39102783	4
Chr2B	40146435	40157246	Chr2B	40170327	40181876	10
Chr2B	40170327	40173772	Chr2B	40177243	40185051	13
Chr2B	41922612	41928263	Chr2B	41931629	41938491	13
Chr2B	42517108	42521580	Chr2B	42522412	42534241	20
Chr2B	43117069	43118885	Chr2B	43136593	43138248	3
Chr2B	43499319	43502153	Chr2B	43513213	43518256	4
Chr2B	44056200	44059991	Chr2B	44541559	44553455	3
Chr2B	44363312	44366967	Chr2B	44415285	44423605	13
Chr2B	44415285	44423160	Chr2B	44541559	44553455	10
Chr2B	44415285	44423160	Chr2B	45221083	45229265	3
Chr2B	44415285	44423605	Chr2B	44573879	44578056	12
Chr2B	44511493	44518977	Chr2B	44573879	44578056	4
Chr2B	44512859	44520102	Chr2B	44541559	44553455	21
Chr2B	44541559	44553455	Chr2B	44573879	44578056	9
Chr2B	44541909	44553455	Chr2B	44556202	44560629	27
Chr2B	45437704	45440969	Chr2B	45477077	45496700	8
Chr2B	45477077	45496700	Chr2B	46019635	46028503	3
Chr2B	45477077	45496700	Chr2B	45853277	45862757	5
Chr2B	45477077	45496700	Chr2B	47300245	47304989	3
Chr2B	45569836	45574278	Chr2B	45578409	45581667	4
Chr2B	45853277	45862757	Chr2B	46019635	46028503	11
Chr2B	45853277	45862757	Chr2B	45864656	45871790	47
Chr2B	45865172	45871886	Chr2B	45946064	45955449	6
Chr2B	45946064	45955449	Chr2B	45965075	45974365	9
Chr2B	45957330	45963976	Chr2B	46840715	46851999	3
Chr2B	45973057	45974365	Chr2B	46019635	46028503	3
Chr2B	46007664	46014788	Chr2B	46019635	46028503	24
Chr2B	46019635	46028503	Chr2B	46840715	46851999	5
Chr2B	46021335	46028503	Chr2B	46423616	46427766	3
Chr2B	46021335	46028503	Chr2B	46403820	46407937	3
Chr2B	46021335	46028503	Chr2B	46044001	46046744	4
Chr2B	46840715	46851999	Chr2B	47311281	47317444	3
Chr2B	46847109	46851999	Chr2B	46852840	46861985	21
Chr2B	46865135	46868718	Chr2B	46889997	46901189	8
Chr2B	47238747	47241386	Chr2B	47294382	47299101	4
Chr2B	47294382	47299101	Chr2B	47300245	47304989	14
Chr2B	47300245	47304989	Chr2B	47311281	47317444	15
Chr2B	47300245	47304989	Chr2B	48048533	48056483	3
Chr2B	47311281	47317444	Chr2B	47356419	47361054	5
Chr2B	47311281	47317444	Chr2B	47318675	47324367	39
Chr2B	47674912	47678394	Chr2B	47681614	47684599	7
Chr2B	48037205	48040346	Chr2B	48048533	48056483	3
Chr2B	48041077	48047573	Chr2B	48261836	48276203	4
Chr2B	48041077	48047573	Chr2B	48354567	48369814	3
Chr2B	48226957	48230532	Chr2B	48238273	48243729	3
Chr2B	48238273	48243729	Chr2B	48261836	48276203	19
Chr2B	48238273	48243729	Chr2B	48321258	48327673	5
Chr2B	48239235	48243729	Chr2B	49190070	49201243	3
Chr2B	48261836	48268850	Chr2B	49190070	49201243	3
Chr2B	48261836	48276203	Chr2B	48354567	48369814	21
Chr2B	48261836	48276203	Chr2B	48321258	48327673	5
Chr2B	48321258	48327673	Chr2B	48354567	48369814	4
Chr2B	48340630	48344965	Chr2B	48354567	48369814	12
Chr2B	48346326	48353916	Chr2B	49466581	49478289	4
Chr2B	49182822	49189447	Chr2B	49190070	49201243	31
Chr2B	49182822	49189447	Chr2B	49466942	49478289	3
Chr2B	49190070	49201243	Chr2B	49587410	49591435	3
Chr2B	49194925	49201243	Chr2B	49466581	49478289	3
Chr2B	49466581	49478289	Chr2B	49859503	49867699	6
Chr2B	49466581	49478289	Chr2B	49586520	49591435	5
Chr2B	49466942	49478289	Chr2B	49524585	49529733	14
Chr2B	49466942	49478289	Chr2B	51126874	51136275	3
Chr2B	49846393	49854752	Chr2B	49859503	49867699	12
Chr2B	49846393	49854752	Chr2B	50651218	50670330	6
Chr2B	49847508	49853209	Chr2B	49914768	49919236	7
Chr2B	49862789	49868565	Chr2B	49914768	49919236	4
Chr2B	49862789	49868565	Chr2B	49870424	49875073	10
Chr2B	49870424	49875073	Chr2B	50031028	50036818	3
Chr2B	49871369	49875912	Chr2B	51760202	51777456	3
Chr2B	50506059	50508341	Chr2B	50651952	50666668	3
Chr2B	50520626	50525465	Chr2B	50634866	50644880	4
Chr2B	50520626	50526080	Chr2B	50651218	50670330	4
Chr2B	50538174	50547156	Chr2B	50651218	50670330	3
Chr2B	50538174	50547156	Chr2B	50973368	50987446	6
Chr2B	50576936	50587816	Chr2B	50651218	50670330	11
Chr2B	50576936	50587816	Chr2B	51147219	51160277	4
Chr2B	50634086	50639927	Chr2B	50651218	50670330	11
Chr2B	50651218	50670330	Chr2B	50973368	50987446	31
Chr2B	50651218	50670330	Chr2B	51147219	51160277	9
Chr2B	50651952	50666668	Chr2B	51894973	51915122	4
Chr2B	50973368	50987446	Chr2B	51760202	51777456	4
Chr2B	50973368	50987446	Chr2B	51368857	51374985	4
Chr2B	50973368	50987446	Chr2B	51261601	51272124	3
Chr2B	50973368	50987446	Chr2B	51147219	51160277	42
Chr2B	50974202	50987446	Chr2B	51126874	51136275	27
Chr2B	51125374	51128400	Chr2B	51129495	51136275	10
Chr2B	51126874	51136275	Chr2B	51256385	51263263	6
Chr2B	51126874	51136275	Chr2B	51367347	51372686	7
Chr2B	51126874	51136275	Chr2B	51760202	51777456	4
Chr2B	51126874	51136275	Chr2B	51894973	51915122	3
Chr2B	51129495	51136275	Chr2B	51147219	51160277	45
Chr2B	51145905	51157495	Chr2B	51760202	51777456	20
Chr2B	51147219	51160277	Chr2B	51889300	51910606	4
Chr2B	51147219	51160277	Chr2B	51261601	51272124	8
Chr2B	51255575	51259583	Chr2B	51760202	51777456	8
Chr2B	51255575	51259583	Chr2B	51889300	51910606	3
Chr2B	51256385	51263263	Chr2B	51836851	51845077	5
Chr2B	51261601	51272124	Chr2B	51368857	51374985	9
Chr2B	51359181	51362615	Chr2B	51368857	51374985	12
Chr2B	51751055	51757466	Chr2B	51760202	51777456	28
Chr2B	51760202	51777456	Chr2B	51836851	51845077	18
Chr2B	51760202	51777456	Chr2B	51890228	51894139	3
Chr2B	51836851	51844636	Chr2B	51889300	51910606	17
Chr2B	51889300	51910606	Chr2B	53879101	53905417	6
Chr2B	51889300	51910606	Chr2B	51911621	51916727	24
Chr2B	51889300	51910606	Chr2B	52000518	52006866	11
Chr2B	51889300	51910606	Chr2B	52307860	52334139	5
Chr2B	51894973	51915122	Chr2B	53879101	53904543	5
Chr2B	51955147	51957171	Chr2B	52000518	52006866	6
Chr2B	52017359	52021189	Chr2B	52552587	52561482	3
Chr2B	52017359	52022464	Chr2B	52307860	52334139	8
Chr2B	52307860	52334139	Chr2B	52453454	52457730	11
Chr2B	52307860	52334139	Chr2B	53879101	53905417	5
Chr2B	52316703	52334672	Chr2B	54158366	54181973	3
Chr2B	52316703	52334672	Chr2B	53879101	53904543	6
Chr2B	52316703	52334672	Chr2B	52552587	52561482	6
Chr2B	52455231	52457730	Chr2B	52552587	52561482	4
Chr2B	52552587	52557780	Chr2B	54158366	54175799	3
Chr2B	52618327	52622119	Chr2B	53879101	53904543	3
Chr2B	52625140	52630239	Chr2B	53879101	53905417	3
Chr2B	52883747	52885851	Chr2B	53879101	53904543	5
Chr2B	52883747	52885851	Chr2B	53879101	53905417	5
Chr2B	53611658	53617402	Chr2B	53619548	53625897	7
Chr2B	53611658	53617402	Chr2B	53879101	53904543	3
Chr2B	53619548	53625897	Chr2B	53879101	53904543	3
Chr2B	53879101	53904543	Chr2B	54031395	54033420	3
Chr2B	53879101	53904543	Chr2B	54158366	54181973	150
Chr2B	53879101	53904543	Chr2B	54185459	54189303	10
Chr2B	53879101	53904543	Chr2B	54427480	54435565	7
Chr2B	53879101	53904543	Chr2B	53905527	53908213	14
Chr2B	53879101	53905417	Chr2B	54427480	54451438	7
Chr2B	53879101	53905417	Chr2B	54184246	54189175	8
Chr2B	53879101	53905417	Chr2B	54176300	54181973	20
Chr2B	53879101	53905417	Chr2B	54147580	54152377	13
Chr2B	53879101	53905417	Chr2B	54085348	54089722	10
Chr2B	53879101	53905417	Chr2B	54029638	54034229	3
Chr2B	53932987	53936474	Chr2B	54085348	54089722	3
Chr2B	53932987	53936474	Chr2B	54158366	54181973	10
Chr2B	54085348	54089722	Chr2B	54158366	54181973	17
Chr2B	54148018	54152377	Chr2B	54158366	54181973	25
Chr2B	54158366	54181973	Chr2B	56088466	56093661	3
Chr2B	54176300	54181973	Chr2B	54427480	54451438	3
Chr2B	54422051	54423757	Chr2B	54427480	54451438	6
Chr2B	54436552	54451438	Chr2B	56302586	56305195	3
Chr2B	54436552	54451438	Chr2B	54625563	54636591	5
Chr2B	54436552	54451438	Chr2B	55040876	55042775	3
Chr2B	54436552	54451438	Chr2B	56284503	56292655	4
Chr2B	55040876	55042775	Chr2B	56068450	56077133	3
Chr2B	56070710	56077133	Chr2B	56088466	56093661	7
Chr2B	56070710	56077133	Chr2B	56116802	56121130	4
Chr2B	56088466	56093661	Chr2B	56284503	56292655	3
Chr2B	56116802	56121130	Chr2B	56284503	56292655	4
Chr2B	56281257	56283772	Chr2B	56284503	56292655	30
Chr2B	56462242	56467794	Chr2B	56468347	56473047	17
Chr2B	56462242	56474966	Chr2B	56578200	56583108	4
Chr2B	56462242	56474966	Chr2B	56491691	56500686	9
Chr2B	56491270	56499945	Chr2B	57586551	57591240	3
Chr2B	56491691	56500686	Chr2B	56578200	56583108	5
Chr2B	56571593	56573275	Chr2B	56578200	56583108	4
Chr2B	57081630	57088675	Chr2B	57094457	57098968	4
Chr2B	57269469	57277068	Chr2B	57334108	57337979	4
Chr2B	57269469	57277068	Chr2B	57586551	57593436	3
Chr2B	57269469	57277068	Chr2B	57469797	57475013	4
Chr2B	57334108	57337979	Chr2B	57469797	57475013	3
Chr2B	57469797	57475013	Chr2B	57586551	57593436	3
Chr2B	59328114	59331428	Chr2B	59576924	59581521	4
Chr2B	59762749	59769017	Chr2B	60038374	60050058	4
Chr2B	59762749	59769017	Chr2B	59788148	59800809	6
Chr2B	59769534	59780584	Chr2B	59968750	59980310	22
Chr2B	59769534	59780584	Chr2B	60008779	60021585	4
Chr2B	59781928	59784063	Chr2B	59788148	59800809	4
Chr2B	59788091	59800238	Chr2B	60046930	60056671	4
Chr2B	59801850	59810498	Chr2B	59968750	59980310	12
Chr2B	59801850	59810498	Chr2B	59815369	59826566	23
Chr2B	59801850	59810498	Chr2B	60038374	60045576	3
Chr2B	59815369	59826566	Chr2B	60008779	60021585	8
Chr2B	59815369	59826566	Chr2B	59968750	59980310	9
Chr2B	59963369	59965638	Chr2B	59968750	59980310	5
Chr2B	60007108	60012492	Chr2B	60014448	60021585	10
Chr2B	60008779	60021585	Chr2B	60567633	60571585	4
Chr2B	60008779	60021585	Chr2B	61684353	61701290	3
Chr2B	60014448	60021585	Chr2B	60038374	60050058	13
Chr2B	60038374	60045576	Chr2B	60189233	60192455	3
Chr2B	60038374	60045576	Chr2B	60046930	60056671	60
Chr2B	60038374	60050058	Chr2B	61904429	61926899	3
Chr2B	60189233	60192455	Chr2B	60557398	60561302	4
Chr2B	61427105	61432051	Chr2B	61684353	61701290	3
Chr2B	61427105	61432051	Chr2B	61904429	61926899	3
Chr2B	61468909	61480644	Chr2B	61668007	61679787	17
Chr2B	61468909	61480644	Chr2B	61904429	61926899	3
Chr2B	61468909	61480644	Chr2B	61904429	61925979	5
Chr2B	61468909	61480644	Chr2B	61684353	61701290	15
Chr2B	61485823	61489442	Chr2B	61646548	61650894	6
Chr2B	61485823	61489442	Chr2B	61904429	61925979	5
Chr2B	61581468	61587924	Chr2B	61646548	61650894	8
Chr2B	61581468	61587924	Chr2B	61684353	61701290	5
Chr2B	61582657	61584874	Chr2B	61668007	61679787	5
Chr2B	61582657	61584874	Chr2B	61904429	61926899	3
Chr2B	61646548	61650894	Chr2B	61684353	61701290	7
Chr2B	61646874	61650894	Chr2B	61668007	61679787	10
Chr2B	61658265	61663632	Chr2B	61904429	61925979	3
Chr2B	61659078	61663632	Chr2B	61668007	61679787	6
Chr2B	61668007	61679732	Chr2B	63163653	63170523	4
Chr2B	61668007	61679787	Chr2B	61904429	61926899	14
Chr2B	61685064	61699362	Chr2B	61904429	61926899	37
Chr2B	61904429	61925979	Chr2B	62674830	62682465	5
Chr2B	61904429	61925979	Chr2B	63163653	63170523	6
Chr2B	61904429	61925979	Chr2B	63012782	63022490	5
Chr2B	61904429	61926899	Chr2B	62671560	62683426	6
Chr2B	62671560	62683426	Chr2B	63769035	63780791	4
Chr2B	62674830	62682465	Chr2B	63012782	63022490	5
Chr2B	63012782	63022490	Chr2B	63163653	63170523	12
Chr2B	63012782	63022490	Chr2B	63767122	63780791	3
Chr2B	63110925	63114010	Chr2B	63163653	63170523	4
Chr2B	63177082	63181930	Chr2B	63767122	63780791	10
Chr2B	63290617	63293248	Chr2B	63767122	63780791	4
Chr2B	63764443	63766519	Chr2B	63767122	63780791	32
Chr2B	63764443	63766519	Chr2B	64316069	64325307	3
Chr2B	63769035	63780791	Chr2B	64460715	64476885	6
Chr2B	64316069	64325307	Chr2B	64433465	64439998	13
Chr2B	64316355	64324758	Chr2B	64460715	64476885	6
Chr2B	64460715	64476885	Chr2B	65622866	65632356	3
Chr2B	64461092	64470367	Chr2B	64473059	64475971	3
Chr2B	64461092	64470367	Chr2B	64954988	64961898	6
Chr2B	64461092	64470367	Chr2B	65187364	65200258	4
Chr2B	64688436	64691617	Chr2B	64954988	64961898	3
Chr2B	64701826	64704798	Chr2B	64954988	64961898	5
Chr2B	64701826	64704798	Chr2B	64706367	64710559	6
Chr2B	64954988	64961898	Chr2B	65187364	65200258	8
Chr2B	64954988	64961898	Chr2B	65843956	65863386	3
Chr2B	65186268	65196632	Chr2B	65197468	65199861	10
Chr2B	65187364	65200258	Chr2B	65218870	65221644	7
Chr2B	65187364	65200258	Chr2B	66243068	66244877	3
Chr2B	65218870	65221644	Chr2B	65226660	65228498	8
Chr2B	65830835	65834611	Chr2B	65843956	65863386	17
Chr2B	65843874	65861215	Chr2B	66319258	66325070	3
Chr2B	65843874	65861215	Chr2B	66067739	66073554	8
Chr2B	65843874	65861215	Chr2B	66368551	66382379	4
Chr2B	65843956	65863386	Chr2B	66501262	66517086	5
Chr2B	65843956	65863386	Chr2B	66205240	66213604	10
Chr2B	66067739	66071436	Chr2B	66205240	66213604	7
Chr2B	66067739	66073554	Chr2B	66368551	66382379	4
Chr2B	66195364	66199814	Chr2B	66205240	66213604	13
Chr2B	66195856	66199963	Chr2B	66368551	66382379	5
Chr2B	66206766	66213604	Chr2B	66396246	66403507	4
Chr2B	66219293	66223056	Chr2B	66243068	66244877	3
Chr2B	66219293	66223056	Chr2B	66355227	66358354	3
Chr2B	66219293	66224911	Chr2B	66368551	66382379	9
Chr2B	66355227	66358354	Chr2B	66397403	66402661	3
Chr2B	66368551	66382379	Chr2B	66396246	66403507	5
Chr2B	66501262	66517086	Chr2B	66521314	66532290	35
Chr2B	66501262	66517086	Chr2B	67286177	67289732	4
Chr2B	66501262	66517086	Chr2B	67164783	67176547	5
Chr2B	67164783	67176547	Chr2B	67178741	67182869	9
Chr2B	67164783	67176547	Chr2B	67439926	67443804	3
Chr2B	67281624	67284106	Chr2B	67286177	67289732	12
Chr2B	68655362	68658153	Chr2B	69720945	69728711	5
Chr2B	68655362	68658153	Chr2B	70063715	70078420	3
Chr2B	68989157	68992029	Chr2B	68996068	68997575	4
Chr2B	69965987	69970109	Chr2B	70063715	70078420	28
Chr2B	70062757	70071465	Chr2B	70297394	70312195	13
Chr2B	70062757	70071465	Chr2B	70072409	70078420	31
Chr2B	70063715	70078420	Chr2B	70500289	70519912	26
Chr2B	70297807	70310070	Chr2B	70500289	70519912	45
Chr2B	70494361	70497680	Chr2B	70500289	70519912	60
Chr2B	70500289	70516535	Chr2B	71397013	71404167	3
Chr2B	70500289	70516535	Chr2B	70517523	70519912	16
Chr2B	70500289	70519912	Chr2B	71334824	71339973	4
Chr2B	70571860	70576256	Chr2B	70840849	70845945	3
Chr2B	70840849	70845945	Chr2B	70851478	70854832	13
Chr2B	72494514	72498869	Chr2B	72500165	72504569	5
Chr2B	72495331	72497477	Chr2B	72531834	72542474	5
Chr2B	72531834	72542474	Chr2B	73010563	73019639	3
Chr2B	72531834	72542474	Chr2B	72914061	72922614	3
Chr2B	72531834	72542474	Chr2B	72639306	72670065	20
Chr2B	72531834	72542474	Chr2B	72571398	72575596	5
Chr2B	72532050	72542474	Chr2B	72636818	72667734	13
Chr2B	72532050	72542474	Chr2B	73734469	73745351	3
Chr2B	72532050	72542474	Chr2B	72543112	72549174	19
Chr2B	72543112	72548934	Chr2B	72639306	72670065	4
Chr2B	72543112	72549174	Chr2B	72636818	72667734	3
Chr2B	72571398	72575596	Chr2B	72639306	72670065	5
Chr2B	72571398	72575596	Chr2B	72636818	72667734	4
Chr2B	72636818	72638569	Chr2B	72639306	72670065	4
Chr2B	72636818	72667734	Chr2B	73420450	73426357	8
Chr2B	72636818	72667734	Chr2B	74075630	74081695	3
Chr2B	72636818	72667734	Chr2B	73734469	73745351	6
Chr2B	72636818	72667734	Chr2B	72713240	72717772	6
Chr2B	72636818	72667734	Chr2B	73010805	73019639	3
Chr2B	72636818	72667734	Chr2B	73005070	73009866	3
Chr2B	72636818	72667734	Chr2B	72980425	72984562	4
Chr2B	72636818	72667734	Chr2B	72958814	72963741	4
Chr2B	72636818	72667734	Chr2B	72899190	72906246	11
Chr2B	72636818	72667734	Chr2B	72858908	72865327	11
Chr2B	72636818	72667734	Chr2B	72689984	72693485	6
Chr2B	72639306	72670065	Chr2B	74599447	74624177	4
Chr2B	72639306	72670065	Chr2B	74076613	74084726	3
Chr2B	72639306	72670065	Chr2B	73750209	73757914	8
Chr2B	72639306	72670065	Chr2B	73548555	73569270	15
Chr2B	72639306	72670065	Chr2B	73420450	73426993	6
Chr2B	72639306	72670065	Chr2B	73029824	73037771	5
Chr2B	72639306	72670065	Chr2B	73010563	73019639	12
Chr2B	72639306	72670065	Chr2B	73005856	73009866	6
Chr2B	72639306	72670065	Chr2B	72980425	72982954	4
Chr2B	72639306	72670065	Chr2B	72958814	72963741	5
Chr2B	72639306	72670065	Chr2B	72914061	72922614	15
Chr2B	72639306	72670065	Chr2B	72899190	72905594	8
Chr2B	72639306	72670065	Chr2B	72859185	72865327	17
Chr2B	72639306	72670065	Chr2B	72713240	72717772	16
Chr2B	72713240	72717772	Chr2B	72914061	72922614	3
Chr2B	72713240	72717772	Chr2B	72858908	72865327	4
Chr2B	72713240	72717772	Chr2B	73548555	73569270	3
Chr2B	72858908	72865327	Chr2B	72958814	72963741	3
Chr2B	72859185	72865327	Chr2B	73548555	73569270	4
Chr2B	72859185	72865327	Chr2B	73420450	73426993	3
Chr2B	72859185	72865327	Chr2B	72914061	72922614	9
Chr2B	72899190	72905594	Chr2B	74076613	74084726	3
Chr2B	72899190	72905594	Chr2B	73029824	73037771	3
Chr2B	72899190	72905594	Chr2B	72914061	72922614	21
Chr2B	72899190	72905594	Chr2B	72980425	72982954	3
Chr2B	72899190	72906246	Chr2B	72958814	72963741	4
Chr2B	72914061	72922614	Chr2B	73548555	73569270	5
Chr2B	72914061	72922614	Chr2B	74287093	74300325	3
Chr2B	72914061	72922614	Chr2B	72958814	72963741	7
Chr2B	72914061	72922614	Chr2B	73010563	73019639	6
Chr2B	72915490	72922614	Chr2B	72980425	72984562	3
Chr2B	72958814	72963741	Chr2B	73010563	73019639	9
Chr2B	72980425	72982954	Chr2B	73010563	73019639	8
Chr2B	73005856	73009866	Chr2B	73010563	73019639	32
Chr2B	73005856	73009866	Chr2B	74287093	74300325	4
Chr2B	73005856	73009866	Chr2B	73420450	73426993	6
Chr2B	73021162	73023490	Chr2B	73032689	73037771	6
Chr2B	73029824	73037771	Chr2B	73548555	73569270	33
Chr2B	73029824	73037771	Chr2B	73420450	73426993	14
Chr2B	73032689	73037771	Chr2B	73734469	73745351	7
Chr2B	73032689	73037771	Chr2B	73750673	73761698	3
Chr2B	73420450	73426357	Chr2B	73750673	73761698	6
Chr2B	73420450	73426993	Chr2B	73548555	73569270	116
Chr2B	73539177	73540878	Chr2B	73548555	73569270	3
Chr2B	73548555	73554051	Chr2B	73734469	73745351	3
Chr2B	73548555	73554051	Chr2B	73555800	73563350	29
Chr2B	73548555	73569270	Chr2B	74340002	74347808	3
Chr2B	73548555	73569270	Chr2B	74076613	74084726	3
Chr2B	73548555	73569270	Chr2B	73909879	73913874	3
Chr2B	73548555	73569270	Chr2B	74093648	74100884	3
Chr2B	73555800	73563350	Chr2B	74599447	74624177	3
Chr2B	73555800	73563350	Chr2B	74484470	74489702	4
Chr2B	73555800	73563350	Chr2B	73750673	73761698	6
Chr2B	73566420	73569270	Chr2B	73734469	73745351	5
Chr2B	73728740	73731129	Chr2B	73734469	73745351	8
Chr2B	73734469	73743753	Chr2B	74996348	75003342	3
Chr2B	73734469	73743753	Chr2B	74599447	74624177	5
Chr2B	73734469	73743753	Chr2B	73909879	73913874	12
Chr2B	73734469	73745351	Chr2B	74057401	74063548	4
Chr2B	73734469	73745351	Chr2B	74599447	74624177	4
Chr2B	73750209	73757914	Chr2B	75723611	75758025	4
Chr2B	73750209	73757914	Chr2B	74076613	74084726	7
Chr2B	73750209	73757914	Chr2B	74287093	74300325	4
Chr2B	73750209	73757914	Chr2B	73759916	73761550	4
Chr2B	73750209	73757914	Chr2B	73909879	73913874	7
Chr2B	73750209	73757914	Chr2B	74599447	74624177	4
Chr2B	74057401	74062230	Chr2B	74287093	74300325	4
Chr2B	74057401	74062230	Chr2B	74093648	74100884	3
Chr2B	74057401	74062230	Chr2B	74076613	74084726	6
Chr2B	74057401	74063548	Chr2B	74340002	74347808	3
Chr2B	74075630	74081695	Chr2B	74599447	74624177	3
Chr2B	74075630	74081695	Chr2B	74097402	74105127	4
Chr2B	74076613	74084726	Chr2B	74599447	74624177	7
Chr2B	74076613	74084726	Chr2B	74287093	74300325	28
Chr2B	74076613	74084726	Chr2B	75189214	75198195	3
Chr2B	74093648	74096700	Chr2B	74097402	74105127	6
Chr2B	74093648	74100884	Chr2B	74599447	74624177	6
Chr2B	74093648	74100884	Chr2B	74301617	74312161	8
Chr2B	74093648	74100884	Chr2B	74287093	74300325	29
Chr2B	74097402	74105127	Chr2B	74599447	74624177	3
Chr2B	74202073	74207002	Chr2B	74287093	74300325	9
Chr2B	74287093	74300325	Chr2B	74301617	74312161	67
Chr2B	74287093	74300325	Chr2B	75723611	75758025	7
Chr2B	74287093	74300325	Chr2B	74599447	74624177	39
Chr2B	74287093	74300325	Chr2B	74484116	74490504	8
Chr2B	74287093	74300325	Chr2B	74751153	74755825	3
Chr2B	74288199	74300325	Chr2B	74599447	74624177	19
Chr2B	74288199	74300325	Chr2B	74340002	74347808	9
Chr2B	74301617	74312161	Chr2B	74599447	74624177	10
Chr2B	74301617	74312161	Chr2B	74313076	74321948	23
Chr2B	74301617	74312161	Chr2B	75723611	75758025	4
Chr2B	74301617	74312161	Chr2B	74599447	74624177	17
Chr2B	74313076	74321948	Chr2B	74599447	74624177	15
Chr2B	74314204	74321568	Chr2B	74599447	74624177	16
Chr2B	74314204	74321568	Chr2B	74484116	74490504	13
Chr2B	74314204	74321568	Chr2B	74340002	74347808	10
Chr2B	74340002	74347808	Chr2B	74599447	74624177	9
Chr2B	74340002	74347808	Chr2B	74496673	74503093	5
Chr2B	74340002	74347808	Chr2B	74954966	74974646	3
Chr2B	74340002	74347808	Chr2B	74599447	74624177	17
Chr2B	74340002	74347808	Chr2B	74484116	74490504	11
Chr2B	74484116	74490504	Chr2B	75723611	75758025	6
Chr2B	74484116	74490504	Chr2B	75066549	75077697	3
Chr2B	74484116	74490504	Chr2B	74810365	74813438	3
Chr2B	74484116	74490504	Chr2B	74599447	74624177	32
Chr2B	74484470	74489702	Chr2B	75723611	75758025	4
Chr2B	74484470	74489702	Chr2B	74599447	74624177	29
Chr2B	74484470	74489702	Chr2B	74496673	74503093	9
Chr2B	74496673	74503093	Chr2B	74599447	74624177	12
Chr2B	74498058	74503093	Chr2B	74599447	74624177	24
Chr2B	74566097	74568858	Chr2B	74599447	74624177	5
Chr2B	74566715	74568858	Chr2B	74599447	74624177	5
Chr2B	74599447	74624177	Chr2B	74887762	74890206	6
Chr2B	74599447	74624177	Chr2B	74738146	74740883	5
Chr2B	74599447	74624177	Chr2B	74837621	74839981	5
Chr2B	74599447	74624177	Chr2B	76549433	76560310	5
Chr2B	74599447	74624177	Chr2B	76560993	76573126	8
Chr2B	74599447	74624177	Chr2B	75067305	75078151	7
Chr2B	74599447	74624177	Chr2B	75723611	75758025	13
Chr2B	74599447	74624177	Chr2B	76547860	76571198	8
Chr2B	74599447	74624177	Chr2B	75723611	75758025	26
Chr2B	74599447	74624177	Chr2B	75189214	75198195	4
Chr2B	74599447	74624177	Chr2B	74810365	74814698	8
Chr2B	74599447	74624177	Chr2B	75066549	75077697	6
Chr2B	74599447	74624177	Chr2B	74996348	75003342	8
Chr2B	74599447	74624177	Chr2B	74987744	74994535	12
Chr2B	74599447	74624177	Chr2B	74954966	74974646	54
Chr2B	74599447	74624177	Chr2B	74927678	74935963	11
Chr2B	74599447	74624177	Chr2B	74886917	74890206	7
Chr2B	74599447	74624177	Chr2B	74987744	74993469	3
Chr2B	74599447	74624177	Chr2B	74837621	74840180	7
Chr2B	74599447	74624177	Chr2B	74810365	74813438	17
Chr2B	74599447	74624177	Chr2B	74751153	74755825	13
Chr2B	74599447	74624177	Chr2B	74954966	74968970	15
Chr2B	74599447	74624177	Chr2B	74751826	74755825	13
Chr2B	74599447	74624177	Chr2B	74927678	74934727	12
Chr2B	74886917	74890206	Chr2B	74954966	74974646	6
Chr2B	74886917	74890206	Chr2B	75066549	75077697	3
Chr2B	74927678	74934727	Chr2B	75723611	75758025	4
Chr2B	74927678	74935963	Chr2B	75723611	75758025	4
Chr2B	74927678	74935963	Chr2B	75066549	75077697	5
Chr2B	74927678	74935963	Chr2B	74996348	75003342	7
Chr2B	74927678	74935963	Chr2B	74954966	74974646	30
Chr2B	74954966	74968970	Chr2B	74970374	74973164	11
Chr2B	74954966	74968970	Chr2B	75723611	75758025	19
Chr2B	74954966	74974646	Chr2B	74996348	75003342	47
Chr2B	74954966	74974646	Chr2B	75066549	75077697	28
Chr2B	74954966	74974646	Chr2B	75189214	75198195	14
Chr2B	74954966	74974646	Chr2B	75723611	75758025	27
Chr2B	74954966	74974646	Chr2B	76519555	76531510	4
Chr2B	74987744	74994535	Chr2B	75723611	75758025	5
Chr2B	74987744	74994535	Chr2B	74996348	75003342	38
Chr2B	74996348	75003192	Chr2B	75723611	75758025	12
Chr2B	74996348	75003342	Chr2B	75066549	75077697	20
Chr2B	74996348	75003342	Chr2B	75723611	75758025	9
Chr2B	75066549	75077697	Chr2B	75723611	75758025	9
Chr2B	75066549	75077697	Chr2B	75189214	75198195	9
Chr2B	75066549	75077697	Chr2B	75080686	75084420	5
Chr2B	75067305	75078151	Chr2B	75723611	75758025	6
Chr2B	75189214	75198195	Chr2B	75723611	75758025	3
Chr2B	75723611	75758025	Chr2B	76928454	76934924	4
Chr2B	75723611	75758025	Chr2B	76547860	76571198	41
Chr2B	75723611	75758025	Chr2B	76528628	76531933	10
Chr2B	75723611	75758025	Chr2B	76549433	76560310	13
Chr2B	75723611	75758025	Chr2B	76519555	76527465	11
Chr2B	75723611	75758025	Chr2B	76519555	76531510	22
Chr2B	75723611	75758025	Chr2B	76560993	76573126	36
Chr2B	75723611	75758025	Chr2B	75781596	75785670	23
Chr2B	75723611	75758025	Chr2B	76573858	76578454	3
Chr2B	75781596	75785670	Chr2B	76547860	76571198	3
Chr2B	76519555	76527465	Chr2B	76528628	76531933	15
Chr2B	76528628	76531933	Chr2B	76547860	76571198	11
Chr2B	76547860	76571198	Chr2B	76928156	76934643	3
Chr2B	76549433	76560310	Chr2B	76573858	76578454	6
Chr2B	76560993	76573126	Chr2B	76573858	76578454	16
Chr2B	76854566	76859121	Chr2B	76860127	76866014	14
Chr2B	76854566	76861636	Chr2B	76886101	76892166	4
Chr2B	76862599	76866014	Chr2B	77072077	77076860	3
Chr2B	76922782	76927203	Chr2B	77159713	77165226	3
Chr2B	76928156	76934643	Chr2B	78793744	78804709	3
Chr2B	76928156	76934643	Chr2B	77072077	77077083	3
Chr2B	77072077	77076860	Chr2B	77159713	77165226	5
Chr2B	77149886	77154064	Chr2B	77159713	77165226	15
Chr2B	77149886	77154064	Chr2B	78343613	78346940	3
Chr2B	77159713	77165226	Chr2B	77170441	77173515	8
Chr2B	77196269	77202657	Chr2B	78343613	78346940	3
Chr2B	78344240	78346940	Chr2B	78793744	78804709	4
Chr2B	78741359	78753295	Chr2B	79681911	79695972	3
Chr2B	78741359	78753295	Chr2B	80073902	80083239	3
Chr2B	78741359	78753295	Chr2B	80116046	80121844	3
Chr2B	78741359	78754329	Chr2B	79937428	79949999	6
Chr2B	78741359	78754329	Chr2B	79238305	79247189	7
Chr2B	78741359	78754329	Chr2B	78793744	78804709	82
Chr2B	78793744	78804426	Chr2B	79681911	79695972	3
Chr2B	78793744	78804709	Chr2B	79238305	79247189	5
Chr2B	79196091	79201559	Chr2B	79238305	79247189	7
Chr2B	79196091	79201559	Chr2B	79937428	79949999	3
Chr2B	79238305	79242870	Chr2B	79681911	79695972	7
Chr2B	79238305	79242870	Chr2B	80073902	80083239	5
Chr2B	79238305	79247189	Chr2B	79390376	79395524	4
Chr2B	79238305	79247189	Chr2B	79937428	79949999	9
Chr2B	79681911	79695972	Chr2B	80073902	80083239	3
Chr2B	79681911	79695972	Chr2B	80100144	80101704	3
Chr2B	79684167	79692914	Chr2B	79937428	79949999	5
Chr2B	79937428	79946648	Chr2B	80073902	80083239	83
Chr2B	79937428	79946648	Chr2B	80116046	80121844	7
Chr2B	80096041	80099182	Chr2B	80116046	80121844	4
Chr2B	80111882	80113474	Chr2B	80116046	80121844	4
Chr2B	80368028	80369629	Chr2B	80454671	80462903	3
Chr2B	80378503	80381631	Chr2B	80384385	80387539	10
Chr2B	80378503	80381631	Chr2B	80454671	80462903	26
Chr2B	80531075	80533873	Chr2B	80544859	80555071	3
Chr2B	80544743	80546873	Chr2B	80844926	80852468	3
Chr2B	80544859	80555071	Chr2B	80557922	80562843	4
Chr2B	80557922	80562843	Chr2B	80818687	80824619	5
Chr2B	80818687	80824619	Chr2B	80914273	80923815	3
Chr2B	80820598	80824619	Chr2B	80844926	80852468	13
Chr2B	80820598	80824619	Chr2B	81736858	81755573	3
Chr2B	80844926	80852468	Chr2B	81210578	81215962	3
Chr2B	80914273	80923815	Chr2B	81167225	81174723	7
Chr2B	80914273	80923815	Chr2B	81209594	81215962	5
Chr2B	81345367	81349236	Chr2B	81351520	81353799	3
Chr2B	81542293	81547876	Chr2B	81548868	81552570	8
Chr2B	81548868	81552570	Chr2B	81783975	81793361	4
Chr2B	81564745	81569186	Chr2B	81786181	81793361	4
Chr2B	81564745	81569186	Chr2B	81736858	81755573	10
Chr2B	81736858	81738862	Chr2B	81783975	81793361	3
Chr2B	81736858	81738862	Chr2B	81740223	81755573	10
Chr2B	81736858	81755573	Chr2B	81917040	81921859	18
Chr2B	81736858	81755573	Chr2B	83547361	83557096	3
Chr2B	81736858	81755573	Chr2B	83142325	83148309	4
Chr2B	81783975	81793361	Chr2B	81941851	81948157	5
Chr2B	81783975	81793361	Chr2B	83142325	83147759	3
Chr2B	81786181	81793361	Chr2B	81917040	81921859	21
Chr2B	81786181	81793361	Chr2B	81793985	81796767	17
Chr2B	81917433	81921859	Chr2B	81941851	81948157	5
Chr2B	81941851	81948157	Chr2B	81950935	81954083	4
Chr2B	83142325	83147759	Chr2B	83150594	83155539	18
Chr2B	83142325	83148309	Chr2B	83221034	83234619	18
Chr2B	83221034	83234619	Chr2B	83520745	83527913	5
Chr2B	83221034	83234619	Chr2B	84011141	84025284	3
Chr2B	83221431	83233207	Chr2B	83271884	83277734	6
Chr2B	83221431	83233207	Chr2B	83363791	83373220	3
Chr2B	83221431	83233207	Chr2B	83255228	83260262	4
Chr2B	83255228	83260262	Chr2B	83301192	83305903	3
Chr2B	83255228	83260262	Chr2B	83521159	83527913	3
Chr2B	83271884	83277734	Chr2B	83363791	83373220	5
Chr2B	83301192	83306060	Chr2B	83520745	83527913	5
Chr2B	83301192	83306060	Chr2B	84692593	84709824	3
Chr2B	83301192	83306060	Chr2B	83441903	83447801	3
Chr2B	83301192	83306060	Chr2B	83496682	83508037	5
Chr2B	83301192	83306060	Chr2B	83547361	83557096	3
Chr2B	83363648	83371876	Chr2B	83441903	83447801	5
Chr2B	83363648	83371876	Chr2B	84011141	84025284	4
Chr2B	83363648	83371876	Chr2B	83496682	83508037	5
Chr2B	83430874	83434491	Chr2B	83441903	83447801	3
Chr2B	83441903	83447801	Chr2B	83496682	83508037	4
Chr2B	83441903	83447801	Chr2B	83520745	83527913	4
Chr2B	83496682	83500333	Chr2B	83500858	83508037	22
Chr2B	83496682	83508037	Chr2B	84011141	84025284	10
Chr2B	83496682	83508037	Chr2B	83530080	83537603	9
Chr2B	83496682	83508037	Chr2B	83547361	83557096	10
Chr2B	83496682	83508037	Chr2B	83604811	83607533	3
Chr2B	83520745	83527913	Chr2B	84347084	84354283	3
Chr2B	83520745	83527913	Chr2B	84011141	84025284	11
Chr2B	83520745	83527913	Chr2B	83604811	83607533	4
Chr2B	83520745	83527913	Chr2B	83547361	83557096	44
Chr2B	83520745	83527913	Chr2B	83530080	83537603	37
Chr2B	83547361	83557096	Chr2B	83604811	83607533	3
Chr2B	83547361	83557096	Chr2B	84011141	84025284	5
Chr2B	84011141	84025284	Chr2B	84347084	84354283	8
Chr2B	84011141	84025284	Chr2B	84692593	84709824	6
Chr2B	84011141	84025284	Chr2B	85010290	85024006	3
Chr2B	84011141	84025284	Chr2B	84408928	84418275	7
Chr2B	84012046	84025284	Chr2B	84438175	84451038	7
Chr2B	84343998	84346202	Chr2B	84408928	84418275	5
Chr2B	84343998	84346202	Chr2B	84347084	84354283	19
Chr2B	84347084	84353879	Chr2B	84438175	84451038	8
Chr2B	84347084	84354283	Chr2B	84692593	84709824	3
Chr2B	84408928	84415082	Chr2B	84438175	84451038	3
Chr2B	84408928	84415082	Chr2B	84416530	84418275	7
Chr2B	84408928	84418275	Chr2B	84692593	84709824	4
Chr2B	84458569	84461012	Chr2B	84692593	84709824	9
Chr2B	84692593	84709824	Chr2B	85010290	85024006	31
Chr2B	84693300	84708312	Chr2B	86399550	86418151	4
Chr2B	84693300	84708312	Chr2B	85656519	85662398	3
Chr2B	84693300	84708312	Chr2B	84816679	84821412	9
Chr2B	85509704	85514280	Chr2B	85656519	85662398	5
Chr2B	85639613	85643702	Chr2B	85656519	85662398	5
Chr2B	85641866	85643702	Chr2B	85694468	85701160	5
Chr2B	85656519	85658406	Chr2B	85663108	85668434	7
Chr2B	85656519	85658406	Chr2B	85694468	85701160	4
Chr2B	85656519	85662398	Chr2B	86399550	86418151	14
Chr2B	85675462	85679345	Chr2B	86399550	86418151	4
Chr2B	85675462	85679345	Chr2B	86004393	86012202	3
Chr2B	85675462	85679345	Chr2B	85694468	85701160	15
Chr2B	85694468	85701160	Chr2B	85704876	85709685	33
Chr2B	85694468	85701160	Chr2B	86461242	86467070	3
Chr2B	85704876	85709146	Chr2B	86399550	86418151	13
Chr2B	85704876	85709685	Chr2B	86004393	86012202	7
Chr2B	86004393	86012202	Chr2B	86461242	86467070	3
Chr2B	86004676	86012202	Chr2B	86399550	86418151	22
Chr2B	86399550	86418151	Chr2B	87287261	87302644	4
Chr2B	86401739	86418334	Chr2B	86420219	86427777	44
Chr2B	86401739	86418334	Chr2B	86461242	86467070	10
Chr2B	86401739	86418334	Chr2B	87715145	87723406	4
Chr2B	86401739	86418334	Chr2B	87784819	87801098	4
Chr2B	86420219	86427777	Chr2B	86901552	86907174	5
Chr2B	86633557	86639454	Chr2B	86900521	86907174	3
Chr2B	87220923	87227625	Chr2B	87784819	87801098	5
Chr2B	87220923	87227697	Chr2B	87287261	87302644	6
Chr2B	87220923	87227697	Chr2B	87228488	87234703	13
Chr2B	87243808	87247533	Chr2B	87784819	87794512	5
Chr2B	87243808	87247533	Chr2B	87287261	87302644	3
Chr2B	87243808	87247533	Chr2B	87715145	87723406	3
Chr2B	87286294	87293241	Chr2B	87294474	87302644	45
Chr2B	87286294	87293241	Chr2B	87715145	87723406	6
Chr2B	87286294	87293241	Chr2B	87784819	87801098	14
Chr2B	87287261	87302644	Chr2B	87634769	87637637	3
Chr2B	87287261	87302644	Chr2B	88131260	88140331	4
Chr2B	87634769	87637637	Chr2B	87684839	87688164	5
Chr2B	87634769	87637637	Chr2B	87715145	87723406	9
Chr2B	87684839	87688164	Chr2B	87784819	87801098	14
Chr2B	87684839	87688164	Chr2B	87715145	87723406	22
Chr2B	87715145	87723406	Chr2B	88215829	88232992	5
Chr2B	87715145	87723406	Chr2B	87784819	87801098	59
Chr2B	87784819	87794512	Chr2B	87795141	87797501	17
Chr2B	87784819	87801098	Chr2B	88215829	88232992	13
Chr2B	88131260	88136105	Chr2B	88215829	88232992	6
Chr2B	88214448	88218819	Chr2B	88219400	88232992	3
Chr2B	88215829	88232992	Chr2B	89350256	89355211	3
Chr2B	89335150	89338171	Chr2B	89350256	89355211	3
Chr2B	89350256	89355211	Chr2B	91189705	91196868	3
Chr2B	89350256	89355211	Chr2B	89641210	89649861	6
Chr2B	89350256	89355211	Chr2B	90833291	90836888	3
Chr2B	89607712	89610621	Chr2B	89641210	89649861	6
Chr2B	89641210	89649414	Chr2B	91548439	91567738	3
Chr2B	89641210	89649414	Chr2B	89658547	89663308	23
Chr2B	89641210	89649861	Chr2B	90427338	90435515	7
Chr2B	89659263	89663308	Chr2B	91558018	91567738	3
Chr2B	90087193	90090348	Chr2B	90342025	90347101	3
Chr2B	90427338	90434567	Chr2B	91548439	91567738	9
Chr2B	90427338	90435515	Chr2B	91189705	91196868	10
Chr2B	90427338	90435515	Chr2B	90833291	90836888	6
Chr2B	90427338	90435515	Chr2B	91176147	91182766	9
Chr2B	90833291	90836888	Chr2B	91335209	91344146	3
Chr2B	90833291	90836888	Chr2B	91189705	91196868	3
Chr2B	90833291	90836888	Chr2B	91558018	91567738	7
Chr2B	91124730	91126914	Chr2B	91189705	91196868	3
Chr2B	91176147	91182766	Chr2B	91189705	91196868	51
Chr2B	91176147	91182766	Chr2B	91335209	91344146	5
Chr2B	91176408	91182766	Chr2B	91290009	91296781	7
Chr2B	91176408	91182766	Chr2B	91548439	91567738	19
Chr2B	91189705	91196868	Chr2B	92392959	92400797	3
Chr2B	91189705	91196868	Chr2B	91335209	91344146	12
Chr2B	91190218	91196638	Chr2B	91290009	91296781	10
Chr2B	91190218	91196638	Chr2B	91548439	91567738	34
Chr2B	91290009	91293495	Chr2B	91335209	91344146	6
Chr2B	91290009	91296781	Chr2B	91548439	91567738	17
Chr2B	91335714	91338282	Chr2B	91548439	91567738	13
Chr2B	91548439	91567738	Chr2B	91665121	91669910	14
Chr2B	91548439	91567738	Chr2B	92621830	92647299	3
Chr2B	91548439	91567738	Chr2B	92803260	92810997	5
Chr2B	91548439	91567738	Chr2B	92940106	92957605	3
Chr2B	91558018	91567738	Chr2B	92392959	92400797	18
Chr2B	91558018	91567738	Chr2B	92127123	92129629	6
Chr2B	92392959	92400797	Chr2B	92405404	92409559	3
Chr2B	92428118	92433468	Chr2B	92621830	92647299	6
Chr2B	92449301	92453179	Chr2B	92621830	92647299	3
Chr2B	92621830	92647299	Chr2B	92940106	92957605	39
Chr2B	92621830	92647299	Chr2B	92829440	92835654	19
Chr2B	92621830	92647299	Chr2B	92803260	92810997	25
Chr2B	92621830	92647299	Chr2B	92698743	92707579	48
Chr2B	92621830	92647299	Chr2B	93832778	93843290	9
Chr2B	92623210	92630043	Chr2B	92633294	92644805	5
Chr2B	92698743	92707579	Chr2B	92803260	92810997	29
Chr2B	92698743	92707579	Chr2B	92940106	92957605	25
Chr2B	92698743	92707579	Chr2B	92711262	92713070	3
Chr2B	92698743	92707579	Chr2B	92829440	92835654	22
Chr2B	92803260	92810997	Chr2B	93832778	93843290	3
Chr2B	92803260	92810997	Chr2B	92829440	92835654	17
Chr2B	92803260	92810997	Chr2B	92940106	92957605	25
Chr2B	92829440	92835654	Chr2B	92940106	92957605	20
Chr2B	92940106	92957605	Chr2B	93270242	93277721	23
Chr2B	92940106	92957605	Chr2B	93328018	93336181	8
Chr2B	92940106	92957605	Chr2B	93832778	93843290	23
Chr2B	92940703	92957784	Chr2B	94312617	94318441	5
Chr2B	92940703	92957784	Chr2B	94161658	94165765	6
Chr2B	93270242	93277721	Chr2B	93328018	93336181	11
Chr2B	93270824	93274273	Chr2B	93832778	93843290	15
Chr2B	93331703	93336181	Chr2B	93337201	93342901	24
Chr2B	93338867	93342901	Chr2B	93832778	93843290	10
Chr2B	93832778	93843290	Chr2B	94978661	94982387	5
Chr2B	93832778	93843290	Chr2B	94161658	94165765	32
Chr2B	93832778	93843290	Chr2B	94312617	94318441	14
Chr2B	93832778	93843290	Chr2B	95371642	95378162	4
Chr2B	94161658	94165765	Chr2B	94312617	94318441	3
Chr2B	95125003	95127420	Chr2B	95371642	95378162	5
Chr2B	95125003	95128208	Chr2B	95159517	95167879	4
Chr2B	95159517	95167879	Chr2B	95320250	95326524	4
Chr2B	95159517	95167879	Chr2B	95457520	95467099	3
Chr2B	95319447	95324785	Chr2B	95371642	95378162	7
Chr2B	95320250	95326524	Chr2B	95457520	95467099	3
Chr2B	95460295	95467099	Chr2B	95494408	95497191	3
Chr2B	95854532	95857297	Chr2B	96030747	96039875	3
Chr2B	95854683	95856820	Chr2B	96435719	96458645	3
Chr2B	95871019	95878029	Chr2B	96230249	96239416	5
Chr2B	96030747	96039515	Chr2B	96435719	96458645	12
Chr2B	96030747	96039515	Chr2B	96044811	96054150	11
Chr2B	96030747	96039875	Chr2B	96581807	96591566	3
Chr2B	96030747	96039875	Chr2B	97300644	97307439	4
Chr2B	96044379	96048341	Chr2B	96230249	96239416	17
Chr2B	96230249	96239416	Chr2B	96535881	96541962	5
Chr2B	96230249	96239416	Chr2B	96581807	96591566	4
Chr2B	96233198	96239917	Chr2B	96241872	96243702	3
Chr2B	96233198	96239917	Chr2B	96435719	96458645	10
Chr2B	96435719	96450211	Chr2B	96451713	96458040	83
Chr2B	96435719	96450211	Chr2B	96581807	96591566	12
Chr2B	96435719	96458645	Chr2B	96535881	96542786	16
Chr2B	96435719	96458645	Chr2B	96919405	96930026	9
Chr2B	96435719	96458645	Chr2B	97300604	97307935	4
Chr2B	96535881	96542786	Chr2B	96919405	96930026	11
Chr2B	96543332	96546896	Chr2B	96581807	96591566	16
Chr2B	96581807	96591566	Chr2B	96919405	96930026	15
Chr2B	96581807	96591566	Chr2B	97036596	97046023	3
Chr2B	96581807	96591566	Chr2B	97151708	97161200	3
Chr2B	96910227	96912747	Chr2B	96919405	96930026	3
Chr2B	96910227	96916287	Chr2B	97093933	97101832	3
Chr2B	96919405	96930026	Chr2B	97151708	97161200	4
Chr2B	96922841	96930026	Chr2B	97036596	97046023	16
Chr2B	97036596	97046023	Chr2B	97093933	97101832	5
Chr2B	97037873	97046023	Chr2B	97151708	97161200	3
Chr2B	97095536	97097776	Chr2B	97098940	97106596	11
Chr2B	97098940	97106596	Chr2B	97151708	97161200	7
Chr2B	97098940	97106596	Chr2B	97300604	97307935	3
Chr2B	97142872	97149073	Chr2B	97151708	97161200	7
Chr2B	97162409	97166994	Chr2B	97170950	97173171	5
Chr2B	97162409	97167501	Chr2B	97300604	97307935	6
Chr2B	97300644	97307439	Chr2B	97608193	97617691	11
Chr2B	97300644	97307439	Chr2B	97311369	97314374	10
Chr2B	97608193	97617691	Chr2B	98043627	98050957	3
Chr2B	97998290	98009628	Chr2B	98234523	98238616	4
Chr2B	97998290	98009628	Chr2B	98021155	98025089	5
Chr2B	97998562	98009628	Chr2B	98070473	98080162	19
Chr2B	97998562	98009628	Chr2B	98043627	98050957	32
Chr2B	97998562	98009628	Chr2B	98316465	98319943	3
Chr2B	98021155	98025089	Chr2B	98070473	98080162	3
Chr2B	98021155	98025089	Chr2B	98043627	98050957	7
Chr2B	98041260	98043122	Chr2B	98043627	98050957	10
Chr2B	98043627	98050957	Chr2B	98070473	98080162	35
Chr2B	98070473	98080162	Chr2B	98316465	98319943	6
Chr2B	98636524	98642794	Chr2B	98644472	98650790	13
Chr2B	98636524	98642794	Chr2B	100087034	100108407	3
Chr2B	98861144	98865396	Chr2B	99436620	99453914	5
Chr2B	99096417	99100630	Chr2B	99373608	99383845	10
Chr2B	99096417	99100630	Chr2B	99436620	99453914	17
Chr2B	99096417	99100630	Chr2B	99232040	99239464	5
Chr2B	99154204	99156548	Chr2B	99436620	99453914	3
Chr2B	99154204	99156548	Chr2B	99201002	99207833	3
Chr2B	99201002	99207833	Chr2B	99232040	99239464	13
Chr2B	99201002	99207833	Chr2B	99211547	99214522	10
Chr2B	99201002	99207833	Chr2B	99436620	99453914	24
Chr2B	99201002	99209075	Chr2B	99373608	99383845	11
Chr2B	99232040	99238828	Chr2B	100087629	100109561	5
Chr2B	99232040	99238828	Chr2B	99373608	99383845	14
Chr2B	99232040	99239464	Chr2B	99436620	99453914	29
Chr2B	99359986	99366081	Chr2B	99436620	99453914	45
Chr2B	99361212	99365316	Chr2B	99373608	99383845	20
Chr2B	99373608	99383845	Chr2B	99449650	99453914	4
Chr2B	99373608	99383845	Chr2B	100087629	100109561	4
Chr2B	99375123	99383845	Chr2B	100087034	100108407	4
Chr2B	99436213	99447461	Chr2B	99449650	99453914	7
Chr2B	99436620	99453914	Chr2B	99895531	99900697	4
Chr2B	99436620	99453914	Chr2B	100706337	100721328	6
Chr2B	99436620	99453914	Chr2B	99766770	99774779	3
Chr2B	99654232	99660719	Chr2B	99735458	99741158	12
Chr2B	99654232	99660719	Chr2B	99766770	99776459	13
Chr2B	99654232	99660719	Chr2B	100087629	100109561	13
Chr2B	99654581	99663552	Chr2B	99895531	99900697	12
Chr2B	99735458	99741158	Chr2B	99766770	99776459	27
Chr2B	99735458	99741158	Chr2B	100215178	100222582	3
Chr2B	99735458	99741158	Chr2B	100087629	100109561	12
Chr2B	99735855	99741158	Chr2B	99895531	99900697	18
Chr2B	99735855	99741158	Chr2B	100087034	100108407	22
Chr2B	99766770	99774779	Chr2B	99895531	99900697	30
Chr2B	99766770	99776459	Chr2B	99859138	99861099	9
Chr2B	99766770	99776459	Chr2B	100215178	100222582	3
Chr2B	99766770	99776459	Chr2B	100087629	100109561	27
Chr2B	99859138	99861099	Chr2B	99895531	99900697	4
Chr2B	99859138	99861099	Chr2B	100087034	100108407	4
Chr2B	99887835	99891414	Chr2B	99895531	99900697	36
Chr2B	99887835	99891414	Chr2B	100706337	100721328	3
Chr2B	99887835	99891414	Chr2B	100215178	100222582	4
Chr2B	99887835	99891414	Chr2B	100087629	100109561	23
Chr2B	99895531	99900697	Chr2B	100987323	100992764	3
Chr2B	99895786	99900903	Chr2B	100111121	100119855	6
Chr2B	100087034	100108407	Chr2B	100987323	100992764	4
Chr2B	100087034	100108407	Chr2B	100706337	100721328	9
Chr2B	100087034	100108407	Chr2B	100396095	100398376	3
Chr2B	100087034	100108407	Chr2B	100215178	100218730	14
Chr2B	100087034	100108407	Chr2B	100202949	100208200	13
Chr2B	100087034	100108407	Chr2B	100138804	100145667	25
Chr2B	100087034	100108407	Chr2B	100115496	100119855	25
Chr2B	100087629	100109561	Chr2B	100707522	100719058	3
Chr2B	100087629	100109561	Chr2B	100396095	100400418	7
Chr2B	100087629	100109561	Chr2B	100215178	100222582	19
Chr2B	100087629	100109561	Chr2B	100202949	100208200	10
Chr2B	100087629	100109561	Chr2B	100138328	100145896	19
Chr2B	100087629	100109561	Chr2B	100111121	100119855	23
Chr2B	100111121	100119855	Chr2B	100215178	100222582	3
Chr2B	100111121	100119855	Chr2B	100138328	100145896	5
Chr2B	100646248	100652581	Chr2B	101304176	101310744	3
Chr2B	100646248	100652581	Chr2B	100706337	100721328	13
Chr2B	100671792	100682967	Chr2B	100706337	100721328	54
Chr2B	100671792	100682967	Chr2B	101881260	101896499	3
Chr2B	100671792	100683783	Chr2B	101303708	101311797	3
Chr2B	100707522	100719058	Chr2B	101789661	101810793	3
Chr2B	100707522	100719058	Chr2B	101303708	101311797	4
Chr2B	100707522	100719058	Chr2B	100996388	101004613	6
Chr2B	100707522	100719058	Chr2B	101689881	101707729	5
Chr2B	100731516	100734680	Chr2B	101789661	101810793	4
Chr2B	100731516	100734680	Chr2B	100739493	100746925	4
Chr2B	100739493	100746925	Chr2B	100996388	101004613	5
Chr2B	100985488	100992764	Chr2B	101789661	101810793	4
Chr2B	100985488	100992764	Chr2B	101689881	101707729	3
Chr2B	100985488	100992764	Chr2B	101303708	101311797	6
Chr2B	100985488	100992764	Chr2B	100996388	101004613	6
Chr2B	100987323	100992764	Chr2B	101632221	101640288	5
Chr2B	100987323	100992764	Chr2B	101046085	101052177	3
Chr2B	100996388	101004613	Chr2B	101011777	101014947	3
Chr2B	101291276	101298136	Chr2B	101303708	101311797	16
Chr2B	101291276	101298136	Chr2B	101819714	101828199	3
Chr2B	101303708	101311797	Chr2B	101689881	101707729	12
Chr2B	101304176	101310744	Chr2B	101788733	101799355	5
Chr2B	101304176	101310744	Chr2B	101408337	101410908	4
Chr2B	101304176	101310744	Chr2B	101632221	101640288	7
Chr2B	101304176	101310744	Chr2B	101881260	101896499	3
Chr2B	101486371	101490235	Chr2B	101632221	101640288	5
Chr2B	101487643	101490235	Chr2B	101789661	101810793	5
Chr2B	101487643	101490235	Chr2B	101689881	101707729	5
Chr2B	101632221	101640288	Chr2B	101881260	101896499	3
Chr2B	101632355	101640288	Chr2B	101689881	101707729	34
Chr2B	101632355	101640288	Chr2B	101789661	101810793	10
Chr2B	101689881	101707729	Chr2B	101766096	101771213	5
Chr2B	101689881	101707729	Chr2B	101755553	101757191	3
Chr2B	101689881	101707729	Chr2B	101789661	101810793	39
Chr2B	101690049	101697609	Chr2B	101698362	101706872	66
Chr2B	101778539	101780827	Chr2B	101789661	101810793	4
Chr2B	101788733	101799355	Chr2B	101819714	101828199	5
Chr2B	101789661	101810793	Chr2B	101848869	101855837	8
Chr2B	101800161	101816117	Chr2B	101881260	101896499	13
Chr2B	101800161	101816117	Chr2B	101819714	101828199	19
Chr2B	101859876	101871407	Chr2B	101881260	101896499	22
Chr2B	101881260	101896499	Chr2B	102539904	102549397	4
Chr2B	102526090	102533768	Chr2B	102937355	102943340	3
Chr2B	102526090	102535586	Chr2B	102539904	102549397	27
Chr2B	102526090	102535586	Chr2B	103348022	103364756	5
Chr2B	102937355	102943150	Chr2B	102946282	102949892	8
Chr2B	102937355	102943150	Chr2B	103692092	103694296	3
Chr2B	102952108	102955124	Chr2B	103348022	103364756	6
Chr2B	103143179	103145128	Chr2B	103348022	103364756	7
Chr2B	103351705	103360451	Chr2B	103475274	103480149	5
Chr2B	103386371	103393320	Chr2B	103739530	103745790	8
Chr2B	103386371	103393320	Chr2B	104768234	104786842	3
Chr2B	103386371	103393686	Chr2B	103454353	103456691	6
Chr2B	103386371	103393686	Chr2B	103475274	103480149	4
Chr2B	103739530	103745790	Chr2B	104768234	104786842	4
Chr2B	103972928	103976209	Chr2B	104768234	104786842	6
Chr2B	104189220	104190543	Chr2B	104192978	104197744	7
Chr2B	104220493	104225251	Chr2B	104768234	104786842	11
Chr2B	104768234	104786842	Chr2B	105508196	105522288	6
Chr2B	104768234	104786842	Chr2B	105832961	105837594	4
Chr2B	104768234	104786842	Chr2B	104970074	104984166	34
Chr2B	104768906	104786842	Chr2B	105007955	105028731	7
Chr2B	104768906	104786842	Chr2B	105869461	105892206	3
Chr2B	104768906	104786842	Chr2B	104916331	104924156	65
Chr2B	104916331	104923067	Chr2B	104926442	104930191	12
Chr2B	104916331	104923067	Chr2B	104970074	104984166	4
Chr2B	104953343	104964760	Chr2B	105007955	105028731	6
Chr2B	104953885	104961690	Chr2B	104970074	104984166	17
Chr2B	104970074	104984166	Chr2B	105508196	105522288	26
Chr2B	104976553	104986958	Chr2B	105007955	105028731	37
Chr2B	105007955	105028731	Chr2B	105869461	105892206	3
Chr2B	105007955	105028731	Chr2B	105529648	105539344	3
Chr2B	105008604	105027344	Chr2B	105508196	105522288	58
Chr2B	105508196	105516836	Chr2B	105869461	105892206	4
Chr2B	105508196	105516836	Chr2B	105922716	105933662	3
Chr2B	105508196	105516836	Chr2B	105529648	105539344	8
Chr2B	105508196	105516836	Chr2B	105517395	105522288	47
Chr2B	105529648	105538680	Chr2B	105554330	105559334	6
Chr2B	105529648	105538680	Chr2B	105840653	105845765	3
Chr2B	105529648	105539344	Chr2B	105922716	105933662	3
Chr2B	105529648	105539344	Chr2B	105542050	105544535	3
Chr2B	105529648	105539344	Chr2B	105869461	105892206	15
Chr2B	105529648	105539344	Chr2B	105730665	105734117	3
Chr2B	105708756	105710523	Chr2B	105869351	105888744	7
Chr2B	105730665	105734117	Chr2B	105869461	105892206	3
Chr2B	105827860	105831401	Chr2B	105869461	105892206	3
Chr2B	105827860	105831573	Chr2B	105840653	105845765	4
Chr2B	105869351	105888744	Chr2B	105998390	106004620	3
Chr2B	105869461	105892206	Chr2B	105960120	105966128	6
Chr2B	105889293	105892206	Chr2B	105922716	105932370	3
Chr2B	105919360	105921671	Chr2B	105922716	105933662	11
Chr2B	105922716	105932370	Chr2B	107341598	107351271	3
Chr2B	105922716	105932370	Chr2B	105998390	106004620	8
Chr2B	105960462	105966128	Chr2B	105998390	106004620	9
Chr2B	105984692	105987771	Chr2B	105998390	106004620	4
Chr2B	105998390	106004620	Chr2B	106852847	106860540	4
Chr2B	105998390	106004620	Chr2B	107545135	107584539	3
Chr2B	106837018	106840022	Chr2B	107082207	107093858	4
Chr2B	106837018	106840022	Chr2B	106861849	106871265	5
Chr2B	106837018	106840469	Chr2B	107340110	107351271	5
Chr2B	106852847	106860540	Chr2B	107690278	107705648	4
Chr2B	106852847	106860540	Chr2B	106861849	106871265	58
Chr2B	106853057	106860941	Chr2B	107340110	107351271	7
Chr2B	106861849	106871265	Chr2B	107082207	107093858	34
Chr2B	107082207	107090216	Chr2B	107090837	107094208	20
Chr2B	107082207	107090216	Chr2B	107340110	107351271	13
Chr2B	107082207	107093858	Chr2B	107690278	107705648	3
Chr2B	107340110	107351271	Chr2B	107545135	107584539	7
Chr2B	107341598	107351271	Chr2B	107639959	107654460	4
Chr2B	107341598	107351271	Chr2B	107690278	107705648	12
Chr2B	107353725	107358322	Chr2B	107360920	107364062	4
Chr2B	107537215	107540802	Chr2B	107545135	107584539	14
Chr2B	107537215	107540943	Chr2B	107545135	107584539	8
Chr2B	107545135	107584539	Chr2B	107954520	107966019	3
Chr2B	107545135	107584539	Chr2B	107943615	107952523	3
Chr2B	107545135	107584539	Chr2B	107690278	107705648	31
Chr2B	107639959	107654460	Chr2B	107690278	107705648	47
Chr2B	107689620	107703347	Chr2B	107837928	107843982	3
Chr2B	107690278	107705648	Chr2B	107708584	107714420	20
Chr2B	107708584	107714420	Chr2B	107954520	107966019	6
Chr2B	107708584	107714420	Chr2B	107943615	107952523	3
Chr2B	107943615	107952523	Chr2B	107954520	107966019	34
Chr2B	107954520	107966019	Chr2B	108692447	108696487	3
Chr2B	107992124	107995722	Chr2B	107997884	108000768	3
Chr2B	109644011	109653896	Chr2B	109738982	109745165	6
Chr2B	109644011	109653896	Chr2B	109655824	109661675	22
Chr2B	109740403	109745165	Chr2B	110027394	110035632	6
Chr2B	109740403	109745165	Chr2B	110582697	110596825	5
Chr2B	110027394	110035632	Chr2B	110582697	110596825	7
Chr2B	110028711	110034016	Chr2B	110040684	110043857	5
Chr2B	110040684	110043676	Chr2B	110405213	110412527	3
Chr2B	110405213	110412527	Chr2B	110582697	110596825	7
Chr2B	110536159	110539025	Chr2B	110582697	110596825	4
Chr2B	110558371	110562826	Chr2B	110582697	110596825	6
Chr2B	110588929	110596825	Chr2B	110602694	110605228	3
Chr2B	111665596	111678107	Chr2B	111688587	111691677	3
Chr2B	111668440	111678107	Chr2B	111808464	111812125	5
Chr2B	111668440	111678107	Chr2B	111835791	111847834	8
Chr2B	111808464	111812125	Chr2B	111835791	111847834	9
Chr2B	111808744	111812125	Chr2B	112179075	112196236	3
Chr2B	111842698	111847834	Chr2B	111859214	111867434	5
Chr2B	111906359	111909584	Chr2B	111913046	111916239	12
Chr2B	111906359	111916579	Chr2B	112179075	112196236	17
Chr2B	112179075	112182604	Chr2B	112183944	112196513	34
Chr2B	112395458	112403338	Chr2B	112421061	112435700	6
Chr2B	112411504	112420554	Chr2B	113153982	113155485	3
Chr2B	112421061	112430134	Chr2B	112431124	112435700	3
Chr2B	112421061	112435700	Chr2B	112990875	112998827	4
Chr2B	112990875	112998827	Chr2B	113030836	113035427	3
Chr2B	113030836	113035427	Chr2B	113306168	113310297	3
Chr2B	113306168	113309418	Chr2B	113312048	113315936	9
Chr2B	113306168	113309418	Chr2B	113521126	113536562	5
Chr2B	113306168	113309418	Chr2B	113359939	113373103	5
Chr2B	113358689	113365255	Chr2B	113366479	113373813	11
Chr2B	113359939	113373103	Chr2B	113521126	113536562	9
Chr2B	113366479	113373813	Chr2B	114552726	114577315	4
Chr2B	113366479	113373813	Chr2B	113706209	113709292	3
Chr2B	113380260	113382695	Chr2B	113422624	113424814	5
Chr2B	113521126	113536562	Chr2B	113611159	113621213	22
Chr2B	113611159	113618827	Chr2B	113619562	113622772	16
Chr2B	113611159	113618827	Chr2B	114552726	114577315	3
Chr2B	113706209	113709292	Chr2B	113750977	113759786	5
Chr2B	113706209	113709292	Chr2B	114552726	114577315	4
Chr2B	113706662	113709292	Chr2B	114552978	114577315	3
Chr2B	113750977	113759786	Chr2B	114552726	114577315	6
Chr2B	113998378	114000517	Chr2B	114552726	114577315	6
Chr2B	114241040	114246479	Chr2B	114335940	114339342	3
Chr2B	114241270	114245203	Chr2B	114246635	114253522	20
Chr2B	114241270	114245203	Chr2B	114552726	114577315	11
Chr2B	114246635	114253522	Chr2B	114374591	114379097	6
Chr2B	114335940	114339342	Chr2B	114552726	114577315	10
Chr2B	114369048	114370851	Chr2B	114374591	114379097	8
Chr2B	114374591	114379097	Chr2B	115840182	115861099	4
Chr2B	114552726	114577315	Chr2B	115840182	115861099	9
Chr2B	114552726	114577315	Chr2B	114580106	114584616	37
Chr2B	114552978	114577315	Chr2B	115133728	115137542	6
Chr2B	114552978	114577315	Chr2B	114580341	114584616	23
Chr2B	115840182	115861099	Chr2B	115862358	115864706	19
Chr2B	115840182	115861099	Chr2B	116510077	116517585	3
Chr2B	115841205	115850796	Chr2B	116263235	116267226	3
Chr2B	115841205	115850796	Chr2B	115851387	115864706	25
Chr2B	115851387	115864706	Chr2B	116156188	116161898	3
Chr2B	115851387	115864706	Chr2B	116263235	116267226	8
Chr2B	115851387	115864706	Chr2B	116110340	116116931	6
Chr2B	116110340	116116931	Chr2B	116263235	116267226	3
Chr2B	116110340	116116931	Chr2B	116156188	116161898	4
Chr2B	116151603	116155219	Chr2B	116156188	116161898	4
Chr2B	116151603	116155219	Chr2B	116263235	116267226	3
Chr2B	116398925	116406619	Chr2B	116510077	116517585	5
Chr2B	116398925	116406619	Chr2B	116600736	116603345	3
Chr2B	116510077	116517585	Chr2B	116600736	116603345	7
Chr2B	116897133	116899393	Chr2B	116903042	116908976	4
Chr2B	116903042	116908976	Chr2B	116937935	116941191	3
Chr2B	118024845	118029110	Chr2B	118030976	118034013	3
Chr2B	118084485	118087101	Chr2B	118390193	118403224	7
Chr2B	118084485	118087101	Chr2B	118087874	118094174	7
Chr2B	118390193	118403224	Chr2B	118462693	118466210	3
Chr2B	118390193	118403224	Chr2B	118450297	118453483	3
Chr2B	118444350	118446918	Chr2B	118450297	118453483	7
Chr2B	118461605	118465094	Chr2B	118467313	118471896	3
Chr2B	118467313	118471896	Chr2B	118600739	118606824	3
Chr2B	118557819	118559984	Chr2B	118564486	118566416	11
Chr2B	118810901	118816639	Chr2B	119335959	119344153	3
Chr2B	119051260	119053191	Chr2B	119059372	119065170	5
Chr2B	119335959	119344153	Chr2B	119626958	119635285	6
Chr2B	119339147	119344752	Chr2B	121238142	121247211	3
Chr2B	119339147	119344752	Chr2B	119436516	119443913	8
Chr2B	119421012	119424800	Chr2B	121220951	121232041	3
Chr2B	119426237	119430303	Chr2B	119436516	119443913	5
Chr2B	119439839	119443913	Chr2B	119626958	119635285	9
Chr2B	119644374	119647566	Chr2B	119655948	119661126	3
Chr2B	119655948	119661126	Chr2B	121220951	121232041	3
Chr2B	121220951	121229027	Chr2B	121238142	121247211	23
Chr2B	121220951	121232041	Chr2B	122002653	122009194	3
Chr2B	121237692	121245440	Chr2B	121564105	121570522	6
Chr2B	121237692	121245440	Chr2B	121553323	121556086	5
Chr2B	121237692	121245440	Chr2B	121282560	121285881	7
Chr2B	121238142	121247211	Chr2B	122001979	122009194	3
Chr2B	121564105	121570522	Chr2B	121596790	121600509	6
Chr2B	121567967	121570394	Chr2B	121865811	121878344	11
Chr2B	121597956	121600509	Chr2B	122001979	122009194	3
Chr2B	121597956	121600509	Chr2B	121640721	121644245	4
Chr2B	121640721	121644245	Chr2B	122001979	122009194	3
Chr2B	121640721	121644245	Chr2B	121865811	121878344	15
Chr2B	121865811	121878344	Chr2B	122001979	122009194	8
Chr2B	121867775	121877567	Chr2B	123189770	123194676	3
Chr2B	122002653	122009194	Chr2B	122386466	122389847	3
Chr2B	122002653	122009194	Chr2B	122329587	122336404	4
Chr2B	122002653	122009194	Chr2B	122279338	122286161	6
Chr2B	122279338	122286161	Chr2B	122329587	122336404	8
Chr2B	122329587	122336404	Chr2B	122715004	122724314	3
Chr2B	122366392	122369398	Chr2B	122386466	122389847	6
Chr2B	122386466	122389847	Chr2B	122607141	122620255	5
Chr2B	122386466	122389847	Chr2B	122715004	122724314	3
Chr2B	122600119	122606329	Chr2B	122607141	122620255	18
Chr2B	122600936	122607141	Chr2B	122715004	122724314	9
Chr2B	122608861	122618700	Chr2B	123172120	123179359	8
Chr2B	122715004	122724314	Chr2B	123172120	123179359	10
Chr2B	122715637	122724314	Chr2B	123331039	123343535	4
Chr2B	122715637	122724314	Chr2B	123187876	123196906	3
Chr2B	123187876	123196906	Chr2B	123331039	123343535	47
Chr2B	123189770	123194676	Chr2B	124231509	124235648	3
Chr2B	123189770	123194676	Chr2B	124292800	124295893	3
Chr2B	123331039	123343535	Chr2B	123925628	123931597	6
Chr2B	123331039	123343535	Chr2B	123840488	123844393	3
Chr2B	123331588	123339151	Chr2B	124272887	124279481	3
Chr2B	123331588	123339151	Chr2B	123339983	123343927	41
Chr2B	124272887	124278651	Chr2B	124423768	124431351	4
Chr2B	124272887	124279481	Chr2B	125569852	125585953	5
Chr2B	124272887	124279481	Chr2B	125818404	125835384	3
Chr2B	124292649	124295118	Chr2B	124383811	124387966	3
Chr2B	124292649	124295118	Chr2B	124423768	124431351	6
Chr2B	124305613	124309120	Chr2B	124383998	124387966	3
Chr2B	124383998	124387966	Chr2B	124423768	124431351	10
Chr2B	124423768	124431351	Chr2B	125569852	125585953	5
Chr2B	124423768	124431351	Chr2B	125065825	125076595	4
Chr2B	125065042	125071977	Chr2B	125108547	125115412	3
Chr2B	125065825	125076595	Chr2B	125818404	125835384	3
Chr2B	125109766	125115412	Chr2B	125569852	125585953	3
Chr2B	125204137	125208983	Chr2B	125818404	125835384	3
Chr2B	125554254	125559297	Chr2B	125569852	125585953	14
Chr2B	125569852	125585953	Chr2B	125841244	125846906	3
Chr2B	125569852	125585953	Chr2B	125873699	125878670	4
Chr2B	125580781	125585417	Chr2B	126001318	126014590	5
Chr2B	125580781	125585417	Chr2B	125816000	125836570	19
Chr2B	125808732	125810483	Chr2B	125816000	125836570	4
Chr2B	125816000	125836570	Chr2B	125863661	125867343	4
Chr2B	125818404	125835384	Chr2B	125930559	125934027	4
Chr2B	125818404	125835384	Chr2B	125841244	125846906	4
Chr2B	125841244	125845925	Chr2B	126001318	126014590	3
Chr2B	125841244	125846906	Chr2B	125873699	125878670	8
Chr2B	125863661	125867343	Chr2B	126001318	126014590	3
Chr2B	125864101	125867343	Chr2B	125873699	125878670	22
Chr2B	125864101	125867343	Chr2B	125930559	125934027	3
Chr2B	125874614	125879533	Chr2B	126001318	126014590	10
Chr2B	126001318	126014590	Chr2B	126039842	126047928	8
Chr2B	126002401	126014841	Chr2B	126541054	126549451	3
Chr2B	126044217	126047368	Chr2B	126541054	126549451	3
Chr2B	126236555	126242075	Chr2B	126469019	126472235	3
Chr2B	126261933	126265379	Chr2B	126541054	126549451	7
Chr2B	126261933	126265379	Chr2B	126768839	126779797	5
Chr2B	126261933	126265379	Chr2B	126469019	126472235	5
Chr2B	126469019	126472235	Chr2B	126541054	126549451	7
Chr2B	126469019	126472235	Chr2B	128106007	128110822	3
Chr2B	126537921	126540374	Chr2B	126541054	126549451	3
Chr2B	126541054	126544631	Chr2B	126799943	126806937	3
Chr2B	126541054	126549451	Chr2B	127519592	127526044	4
Chr2B	126541054	126549451	Chr2B	126631638	126635950	7
Chr2B	126631638	126635950	Chr2B	126644882	126649857	31
Chr2B	126768839	126779797	Chr2B	127560622	127574669	8
Chr2B	126768839	126779797	Chr2B	126784650	126790072	41
Chr2B	126768839	126779797	Chr2B	128466767	128473491	4
Chr2B	126768839	126779797	Chr2B	126984968	126990279	3
Chr2B	126768839	126779797	Chr2B	126799943	126806937	34
Chr2B	126784650	126790072	Chr2B	126799943	126806937	11
Chr2B	126799943	126806937	Chr2B	128466767	128473491	4
Chr2B	127519592	127526044	Chr2B	127560622	127574669	19
Chr2B	127519592	127526044	Chr2B	128519479	128531132	4
Chr2B	127560622	127567071	Chr2B	129051213	129065765	4
Chr2B	127560622	127567071	Chr2B	128519479	128531132	4
Chr2B	127560622	127567071	Chr2B	128466767	128473491	5
Chr2B	127560622	127567071	Chr2B	128166296	128173669	3
Chr2B	127560622	127567071	Chr2B	128106007	128110822	7
Chr2B	127560622	127567071	Chr2B	127732294	127738413	6
Chr2B	127560622	127567071	Chr2B	127567604	127572265	19
Chr2B	127723650	127729336	Chr2B	127732294	127738413	24
Chr2B	127723650	127729336	Chr2B	128519479	128531132	4
Chr2B	127732294	127738413	Chr2B	128466767	128473491	10
Chr2B	128106007	128110822	Chr2B	128466767	128473491	6
Chr2B	128106007	128110822	Chr2B	128166296	128173669	5
Chr2B	128106007	128110822	Chr2B	128519479	128531132	5
Chr2B	128166296	128173270	Chr2B	128175061	128178602	11
Chr2B	128466767	128473491	Chr2B	128519479	128531132	28
Chr2B	128519479	128528886	Chr2B	128529545	128531132	20
Chr2B	128519479	128531132	Chr2B	129051213	129065765	5
Chr2B	129049652	129057016	Chr2B	129058849	129064786	13
Chr2B	129049652	129057016	Chr2B	129597313	129604640	4
Chr2B	129051213	129065765	Chr2B	129294034	129301819	10
Chr2B	129598836	129604640	Chr2B	129612635	129620454	7
Chr2B	129612635	129619354	Chr2B	130189023	130194036	4
Chr2B	129612635	129620454	Chr2B	130305571	130315535	6
Chr2B	130189023	130194036	Chr2B	130628300	130639544	3
Chr2B	130305571	130313026	Chr2B	130313552	130315535	11
Chr2B	130305571	130313026	Chr2B	130628300	130639544	8
Chr2B	130305571	130313026	Chr2B	131016179	131034735	5
Chr2B	130612615	130616401	Chr2B	130628300	130639544	3
Chr2B	130612615	130616401	Chr2B	131016179	131034735	3
Chr2B	130628300	130639544	Chr2B	130666067	130670353	5
Chr2B	130628300	130639544	Chr2B	130975668	130985834	3
Chr2B	130975668	130985834	Chr2B	131056113	131062099	3
Chr2B	130978155	130985834	Chr2B	131016179	131034735	35
Chr2B	130978155	130985834	Chr2B	131090073	131098038	12
Chr2B	131016179	131034735	Chr2B	131056113	131062099	28
Chr2B	131016179	131034735	Chr2B	131187404	131191347	3
Chr2B	131039108	131041755	Chr2B	131090073	131098038	4
Chr2B	131056113	131060701	Chr2B	131067089	131070188	5
Chr2B	131090073	131098038	Chr2B	131187404	131191347	3
Chr2B	131090350	131093516	Chr2B	131094155	131100008	6
Chr2B	131995417	131998844	Chr2B	132523266	132527187	3
Chr2B	131995417	131998844	Chr2B	133117478	133124793	3
Chr2B	132523266	132526209	Chr2B	133117604	133124753	4
Chr2B	134620305	134624069	Chr2B	134625292	134629439	10
Chr2B	135028201	135031437	Chr2B	136186765	136196579	6
Chr2B	135028201	135031437	Chr2B	135044267	135048153	3
Chr2B	135939680	135941923	Chr2B	136186765	136196579	6
Chr2B	136145708	136147149	Chr2B	136186765	136196579	11
Chr2B	136145708	136149270	Chr2B	136152261	136156718	3
Chr2B	136152261	136156718	Chr2B	136226157	136233419	3
Chr2B	136186765	136196579	Chr2B	136226157	136233419	29
Chr2B	136186765	136196579	Chr2B	136253467	136257607	5
Chr2B	136223318	136225588	Chr2B	136226157	136233419	15
Chr2B	136247911	136251407	Chr2B	136253467	136257607	7
Chr2B	138217166	138220562	Chr2B	139140811	139159630	5
Chr2B	138217166	138220562	Chr2B	138236120	138238125	4
Chr2B	139040919	139044785	Chr2B	139051004	139054950	4
Chr2B	139041422	139044785	Chr2B	139140811	139159630	12
Chr2B	139140811	139159630	Chr2B	139432521	139446556	28
Chr2B	139140811	139159630	Chr2B	139725199	139733542	3
Chr2B	139141198	139157338	Chr2B	139163691	139170751	37
Chr2B	139141198	139157338	Chr2B	139448630	139463526	11
Chr2B	139164806	139169608	Chr2B	139448630	139463526	7
Chr2B	139164806	139169608	Chr2B	139375057	139378376	3
Chr2B	139375057	139378376	Chr2B	139448630	139463526	6
Chr2B	139375057	139378376	Chr2B	139432521	139446556	3
Chr2B	139424545	139428472	Chr2B	139448630	139463526	6
Chr2B	139424545	139428472	Chr2B	139432521	139446556	24
Chr2B	139448630	139463526	Chr2B	140366115	140379966	5
Chr2B	139448630	139463526	Chr2B	139725199	139733542	4
Chr2B	140195917	140208554	Chr2B	140908743	140918842	5
Chr2B	140195917	140208554	Chr2B	141923202	141934333	3
Chr2B	140195917	140208554	Chr2B	140366115	140379966	30
Chr2B	140364849	140368234	Chr2B	140369493	140374807	8
Chr2B	140366115	140379966	Chr2B	140908743	140918842	8
Chr2B	140895469	140899350	Chr2B	140908743	140918842	6
Chr2B	140908743	140918842	Chr2B	141727733	141733037	4
Chr2B	140908743	140918842	Chr2B	141573024	141588525	8
Chr2B	140908743	140918842	Chr2B	142866043	142889485	3
Chr2B	141056713	141066115	Chr2B	141416843	141418704	5
Chr2B	141056713	141066115	Chr2B	141573024	141588525	13
Chr2B	141573024	141588525	Chr2B	141969403	141981518	7
Chr2B	141573024	141588525	Chr2B	141727733	141733037	10
Chr2B	141573024	141588525	Chr2B	141820509	141826225	4
Chr2B	141573024	141588525	Chr2B	142128963	142140762	3
Chr2B	141573024	141588525	Chr2B	142880398	142889485	3
Chr2B	141574512	141588525	Chr2B	141922800	141934333	6
Chr2B	141727733	141733037	Chr2B	141969403	141981518	4
Chr2B	141727733	141733037	Chr2B	141922800	141934333	13
Chr2B	141820509	141825607	Chr2B	141922800	141934333	10
Chr2B	141922800	141934333	Chr2B	142586954	142590271	3
Chr2B	141923202	141934333	Chr2B	141969403	141981518	37
Chr2B	141923202	141934333	Chr2B	142128963	142140762	9
Chr2B	141923202	141934333	Chr2B	142220175	142227292	10
Chr2B	141969403	141981518	Chr2B	142220175	142227292	16
Chr2B	141969403	141981518	Chr2B	142185481	142191480	3
Chr2B	141969403	141981518	Chr2B	142128963	142140762	21
Chr2B	142121776	142124150	Chr2B	142128963	142140762	4
Chr2B	142128963	142140762	Chr2B	142185481	142191480	18
Chr2B	142136568	142140762	Chr2B	142220175	142223711	5
Chr2B	142185481	142191480	Chr2B	142220175	142227292	8
Chr2B	142220175	142223711	Chr2B	142866043	142889485	5
Chr2B	142426309	142429757	Chr2B	142868532	142879049	3
Chr2B	142477931	142480762	Chr2B	142586954	142590271	3
Chr2B	142477931	142480762	Chr2B	142866043	142889485	7
Chr2B	142478100	142480762	Chr2B	142484237	142490324	10
Chr2B	142586954	142590271	Chr2B	142866043	142889485	8
Chr2B	142860750	142863878	Chr2B	142866043	142889485	11
Chr2B	142866043	142889485	Chr2B	142966022	142973312	3
Chr2B	142866043	142889485	Chr2B	144022876	144025868	4
Chr2B	142880398	142889485	Chr2B	142981713	142983715	4
Chr2B	143566801	143568271	Chr2B	143572032	143574804	3
Chr2B	144020841	144025868	Chr2B	144028405	144036121	13
Chr2B	144037291	144042856	Chr2B	144046666	144050455	8
Chr2B	144055262	144057125	Chr2B	144303237	144313463	5
Chr2B	144303237	144309343	Chr2B	144310035	144313463	13
Chr2B	144501333	144504598	Chr2B	144513341	144516049	3
Chr2B	144513341	144516049	Chr2B	144679853	144681980	4
Chr2B	145300189	145303042	Chr2B	145305330	145308604	5
Chr2B	145305330	145308604	Chr2B	145477758	145479127	3
Chr2B	145462938	145464848	Chr2B	145477758	145479127	3
Chr2B	145666746	145670123	Chr2B	145959999	145972165	3
Chr2B	145928354	145931910	Chr2B	145937569	145939264	3
Chr2B	145928917	145931910	Chr2B	145959999	145972165	5
Chr2B	145958509	145964413	Chr2B	145966298	145972165	19
Chr2B	146384702	146393472	Chr2B	147188452	147204359	3
Chr2B	146476265	146481272	Chr2B	146658806	146663702	3
Chr2B	146476265	146481272	Chr2B	146597237	146599594	5
Chr2B	146658806	146663702	Chr2B	147188452	147204359	3
Chr2B	146925320	146927174	Chr2B	147188452	147204359	5
Chr2B	147185195	147186912	Chr2B	147188452	147204359	8
Chr2B	147188452	147204359	Chr2B	147241751	147248535	19
Chr2B	147188452	147204359	Chr2B	147632268	147640098	5
Chr2B	147188452	147204359	Chr2B	147654893	147657378	3
Chr2B	147207645	147215874	Chr2B	147632268	147640098	3
Chr2B	147207645	147215874	Chr2B	147241751	147248535	32
Chr2B	147207645	147215874	Chr2B	147414886	147422224	6
Chr2B	147207645	147215874	Chr2B	147654893	147657378	3
Chr2B	147241324	147246631	Chr2B	147414886	147422224	4
Chr2B	147629749	147634176	Chr2B	147635204	147642919	10
Chr2B	147632268	147640098	Chr2B	148577512	148600493	6
Chr2B	148085189	148087969	Chr2B	148285861	148288412	3
Chr2B	148285351	148288412	Chr2B	148350630	148367720	4
Chr2B	148285861	148288412	Chr2B	148577512	148600493	6
Chr2B	148333052	148340078	Chr2B	148577512	148600493	6
Chr2B	148333052	148342152	Chr2B	148350630	148367720	28
Chr2B	148350630	148367720	Chr2B	148577512	148581054	15
Chr2B	148350630	148367720	Chr2B	148605218	148614250	3
Chr2B	148351545	148352982	Chr2B	148362807	148372121	3
Chr2B	148362807	148372121	Chr2B	148577512	148600493	21
Chr2B	148577512	148581054	Chr2B	148581649	148594502	31
Chr2B	148577512	148600493	Chr2B	149084569	149086890	5
Chr2B	148577512	148600493	Chr2B	148674064	148689178	11
Chr2B	148577512	148600493	Chr2B	148616349	148624965	11
Chr2B	148595292	148600493	Chr2B	148605218	148614250	11
Chr2B	148605218	148614250	Chr2B	148977247	148991547	8
Chr2B	148605848	148614250	Chr2B	148674064	148689178	6
Chr2B	148605848	148614250	Chr2B	148616349	148624965	50
Chr2B	148616349	148624965	Chr2B	149084569	149086890	3
Chr2B	148616349	148624965	Chr2B	148674064	148689178	23
Chr2B	148617991	148624965	Chr2B	148977247	148991547	10
Chr2B	148674064	148689178	Chr2B	149112313	149116449	5
Chr2B	148674064	148689178	Chr2B	148777199	148782622	13
Chr2B	148674400	148689473	Chr2B	148977247	148991547	62
Chr2B	148674400	148689473	Chr2B	149084569	149086890	3
Chr2B	148777199	148780928	Chr2B	148977247	148991547	7
Chr2B	148977247	148989782	Chr2B	150059191	150065425	3
Chr2B	148977247	148991547	Chr2B	149084569	149086890	5
Chr2B	148977247	148991547	Chr2B	150678442	150688351	3
Chr2B	149084569	149086890	Chr2B	149387446	149389554	3
Chr2B	149084569	149086890	Chr2B	149112313	149116449	3
Chr2B	149811401	149820609	Chr2B	150678442	150688351	3
Chr2B	149811401	149820609	Chr2B	150214099	150219883	3
Chr2B	149811401	149820609	Chr2B	150059191	150065425	7
Chr2B	149931614	149933731	Chr2B	150059191	150065425	8
Chr2B	149931614	149933731	Chr2B	150000185	150003990	7
Chr2B	150000185	150003990	Chr2B	150059191	150065425	17
Chr2B	150059191	150065425	Chr2B	150199236	150207449	4
Chr2B	150059191	150065425	Chr2B	150552266	150565394	4
Chr2B	150059191	150065425	Chr2B	150214099	150219883	4
Chr2B	150193770	150196695	Chr2B	150199236	150207449	10
Chr2B	150199236	150205036	Chr2B	150214099	150219883	13
Chr2B	150199236	150207449	Chr2B	150678442	150688351	3
Chr2B	150199236	150207449	Chr2B	150552266	150565394	5
Chr2B	150552266	150565394	Chr2B	151448234	151450676	4
Chr2B	150552266	150565394	Chr2B	150678442	150688351	118
Chr2B	150552266	150565394	Chr2B	150706542	150715088	28
Chr2B	150552266	150565394	Chr2B	150735331	150747098	4
Chr2B	150678442	150688351	Chr2B	150735331	150747098	8
Chr2B	150678989	150688602	Chr2B	151448234	151450676	3
Chr2B	150706542	150715088	Chr2B	150735331	150747098	3
Chr2B	150813643	150816666	Chr2B	150818881	150822902	4
Chr2B	152051037	152060696	Chr2B	152235580	152245924	13
Chr2B	152051465	152058950	Chr2B	152212131	152215708	5
Chr2B	152051465	152058950	Chr2B	152401301	152423272	6
Chr2B	152212131	152215708	Chr2B	152401301	152423272	4
Chr2B	152212664	152215708	Chr2B	152235580	152245924	3
Chr2B	152235580	152243695	Chr2B	152455861	152460852	9
Chr2B	152235580	152243695	Chr2B	152401301	152423272	50
Chr2B	152401301	152423272	Chr2B	152487906	152491360	4
Chr2B	152401301	152423272	Chr2B	152455861	152460852	54
Chr2B	153166331	153168857	Chr2B	153173774	153176384	3
Chr2B	154236190	154238644	Chr2B	154473853	154481053	3
Chr2B	154249864	154254213	Chr2B	154712867	154736289	4
Chr2B	154249864	154254213	Chr2B	154544253	154553043	7
Chr2B	154249864	154254213	Chr2B	154473853	154481053	3
Chr2B	154256160	154259367	Chr2B	154449144	154457183	4
Chr2B	154256160	154260152	Chr2B	154711283	154736682	3
Chr2B	154449144	154457183	Chr2B	154544253	154553043	16
Chr2B	154449144	154457183	Chr2B	154473853	154481053	21
Chr2B	154473853	154481053	Chr2B	154544253	154553043	19
Chr2B	154475879	154481053	Chr2B	154711283	154736682	7
Chr2B	154544253	154552487	Chr2B	154711283	154736682	20
Chr2B	154544253	154552487	Chr2B	154587564	154593549	8
Chr2B	154585304	154586888	Chr2B	154711283	154736682	3
Chr2B	154587564	154593549	Chr2B	154795936	154807224	3
Chr2B	154589829	154592971	Chr2B	155303258	155309543	3
Chr2B	154711283	154736682	Chr2B	154738256	154743801	31
Chr2B	154711283	154736682	Chr2B	154773629	154787002	45
Chr2B	154712867	154736289	Chr2B	155290576	155302232	3
Chr2B	154712867	154736289	Chr2B	154738256	154743801	72
Chr2B	154765694	154773069	Chr2B	154773629	154787002	41
Chr2B	154774515	154786747	Chr2B	155290576	155302232	4
Chr2B	154792763	154794255	Chr2B	154795936	154807224	3
Chr2B	154799852	154802451	Chr2B	155290576	155302232	4
Chr2B	155290576	155302232	Chr2B	155303258	155309543	40
Chr2B	156238618	156240819	Chr2B	156872907	156883967	3
Chr2B	156402412	156405375	Chr2B	156872907	156883967	7
Chr2B	156592051	156596035	Chr2B	157027752	157029732	3
Chr2B	156872907	156883967	Chr2B	158709897	158726969	7
Chr2B	156874922	156883967	Chr2B	157025802	157030287	4
Chr2B	158544467	158549602	Chr2B	158605030	158622619	15
Chr2B	158545265	158549959	Chr2B	158709897	158726969	9
Chr2B	158601266	158604261	Chr2B	158605030	158622619	24
Chr2B	158601540	158604261	Chr2B	158709897	158726969	4
Chr2B	158606068	158613046	Chr2B	160184719	160204118	3
Chr2B	158709897	158726969	Chr2B	158894135	158906864	115
Chr2B	158709897	158726969	Chr2B	160184719	160204118	5
Chr2B	158710681	158713626	Chr2B	158714209	158727462	20
Chr2B	158882267	158886647	Chr2B	158894135	158906864	12
Chr2B	158894135	158906864	Chr2B	159502232	159506658	9
Chr2B	158894135	158906864	Chr2B	160184719	160204118	12
Chr2B	159502232	159506658	Chr2B	159916317	159924540	5
Chr2B	159910116	159913752	Chr2B	159916317	159924540	8
Chr2B	159916317	159924540	Chr2B	160184719	160204118	10
Chr2B	159918994	159923274	Chr2B	160711150	160729246	4
Chr2B	160147863	160150767	Chr2B	160184719	160204118	3
Chr2B	160184719	160203380	Chr2B	160206019	160210302	19
Chr2B	160184719	160203380	Chr2B	160622039	160626171	3
Chr2B	160184719	160203380	Chr2B	160580515	160586777	15
Chr2B	160184719	160203380	Chr2B	160516937	160519757	3
Chr2B	160184719	160203380	Chr2B	161221748	161240538	3
Chr2B	160184719	160204118	Chr2B	160485414	160489641	35
Chr2B	160485414	160488766	Chr2B	160580515	160586777	12
Chr2B	160485414	160488766	Chr2B	160516937	160519757	3
Chr2B	160485414	160489641	Chr2B	160655751	160666481	5
Chr2B	160580515	160586777	Chr2B	160622039	160626171	5
Chr2B	160581027	160586777	Chr2B	160655751	160666481	8
Chr2B	160622039	160624900	Chr2B	160655751	160666481	3
Chr2B	160652539	160653975	Chr2B	160655751	160666481	4
Chr2B	160655751	160666481	Chr2B	160764024	160771472	10
Chr2B	160657436	160662760	Chr2B	160711150	160729246	4
Chr2B	160711150	160729246	Chr2B	160765119	160773214	5
Chr2B	160711150	160729246	Chr2B	161221748	161240538	3
Chr2B	160711450	160729246	Chr2B	161248600	161251268	4
Chr2B	160711450	160729246	Chr2B	161611483	161620728	4
Chr2B	160711450	160729246	Chr2B	161707763	161710710	3
Chr2B	160711450	160729246	Chr2B	161760163	161766585	3
Chr2B	160760903	160762873	Chr2B	160765119	160773214	4
Chr2B	160765119	160773214	Chr2B	161134414	161140210	7
Chr2B	160765119	160773214	Chr2B	161221748	161240538	15
Chr2B	160845907	160850140	Chr2B	160851382	160861549	9
Chr2B	160845907	160855552	Chr2B	161134414	161140210	3
Chr2B	160845907	160855552	Chr2B	161221748	161240538	10
Chr2B	160851382	160861549	Chr2B	161589118	161594086	4
Chr2B	160851382	160861549	Chr2B	160888849	160891632	5
Chr2B	161134414	161140210	Chr2B	161221748	161240538	21
Chr2B	161134554	161140210	Chr2B	161169185	161173152	3
Chr2B	161221748	161226648	Chr2B	161611483	161620728	3
Chr2B	161221748	161240538	Chr2B	161589118	161595382	12
Chr2B	161248600	161251268	Chr2B	161611483	161620728	11
Chr2B	161589118	161594086	Chr2B	161611483	161620728	24
Chr2B	161589118	161594086	Chr2B	161707763	161710710	6
Chr2B	161611483	161619739	Chr2B	161764021	161771331	5
Chr2B	161611483	161620728	Chr2B	161678546	161681522	3
Chr2B	161611483	161620728	Chr2B	161707763	161710710	8
Chr2B	161678546	161681522	Chr2B	161707763	161710710	3
Chr2B	161707763	161710710	Chr2B	161760163	161766585	3
Chr2B	161761283	161763300	Chr2B	161764021	161771331	13
Chr2B	161761283	161763300	Chr2B	162140203	162149316	3
Chr2B	162144402	162149316	Chr2B	162239817	162250617	3
Chr2B	162144402	162149316	Chr2B	162201428	162203352	3
Chr2B	162234316	162237043	Chr2B	162239817	162250617	8
Chr2B	162239817	162250617	Chr2B	162893893	162914161	3
Chr2B	162239817	162250617	Chr2B	162710436	162720982	3
Chr2B	162253116	162257824	Chr2B	162268519	162271528	7
Chr2B	162254270	162257824	Chr2B	162484874	162492373	7
Chr2B	162269420	162271528	Chr2B	162893893	162914161	3
Chr2B	162269420	162271528	Chr2B	162484874	162492373	3
Chr2B	162484874	162492373	Chr2B	162518561	162525316	5
Chr2B	162484874	162492373	Chr2B	162893893	162914161	10
Chr2B	162512726	162515075	Chr2B	162518561	162525316	4
Chr2B	162512726	162517483	Chr2B	162582876	162591093	5
Chr2B	162529169	162532789	Chr2B	162582876	162591093	4
Chr2B	162586241	162591842	Chr2B	162710436	162720982	20
Chr2B	162586241	162591842	Chr2B	162893893	162914161	6
Chr2B	162709553	162719474	Chr2B	162832247	162842947	12
Chr2B	162709553	162719474	Chr2B	163035233	163043359	3
Chr2B	162710436	162720982	Chr2B	162918230	162929960	9
Chr2B	162710436	162720982	Chr2B	162893893	162914161	34
Chr2B	162820682	162829053	Chr2B	162832247	162842947	34
Chr2B	162823097	162830764	Chr2B	162893893	162914161	56
Chr2B	162832247	162836724	Chr2B	162893893	162914161	33
Chr2B	162893893	162914161	Chr2B	163100032	163103131	4
Chr2B	162893893	162914161	Chr2B	163027079	163030066	4
Chr2B	162893893	162914161	Chr2B	162918230	162929960	92
Chr2B	162893965	162913348	Chr2B	163133015	163140895	3
Chr2B	163027079	163029055	Chr2B	163035233	163043359	5
Chr2B	163036291	163043359	Chr2B	163100032	163103131	6
Chr2B	163100032	163102972	Chr2B	163133015	163140895	3
Chr2B	163806918	163810903	Chr2B	163862752	163866773	4
Chr2B	164572547	164577207	Chr2B	164585125	164591243	7
Chr2B	164572547	164577207	Chr2B	165038754	165048882	4
Chr2B	164585125	164591243	Chr2B	165261434	165271312	3
Chr2B	165038754	165048882	Chr2B	165281103	165289627	3
Chr2B	165039437	165048882	Chr2B	165800525	165809442	4
Chr2B	165039437	165048882	Chr2B	165261434	165271312	11
Chr2B	165257064	165260912	Chr2B	165778216	165784199	3
Chr2B	165261434	165266425	Chr2B	165676702	165712972	3
Chr2B	165281103	165289627	Chr2B	165313513	165317417	6
Chr2B	165281103	165289627	Chr2B	165639984	165644751	4
Chr2B	165281103	165289627	Chr2B	165730827	165740473	5
Chr2B	165281103	165289627	Chr2B	165800525	165809442	3
Chr2B	165313513	165317417	Chr2B	165639984	165644751	3
Chr2B	165572071	165576160	Chr2B	165639984	165644751	5
Chr2B	165572071	165580441	Chr2B	165676702	165712972	5
Chr2B	165639984	165644751	Chr2B	165730827	165740473	5
Chr2B	165641138	165644138	Chr2B	165676702	165712972	16
Chr2B	165675885	165683891	Chr2B	165778216	165785628	3
Chr2B	165676702	165712972	Chr2B	165760815	165765167	14
Chr2B	165685205	165690290	Chr2B	165699503	165712972	10
Chr2B	165685205	165690290	Chr2B	165730827	165740473	7
Chr2B	165699503	165712972	Chr2B	165778216	165785628	3
Chr2B	165730827	165740473	Chr2B	165778216	165785628	3
Chr2B	165730827	165740473	Chr2B	165827803	165832881	4
Chr2B	165730827	165740473	Chr2B	166607292	166628302	5
Chr2B	165760815	165764810	Chr2B	165778216	165785628	3
Chr2B	165760815	165764810	Chr2B	165827803	165832881	4
Chr2B	165778216	165784199	Chr2B	166607292	166628302	4
Chr2B	165778216	165785628	Chr2B	165800525	165809442	8
Chr2B	165778216	165785628	Chr2B	166633433	166646269	3
Chr2B	165778216	165785628	Chr2B	166609108	166629997	5
Chr2B	165778216	165785628	Chr2B	165980901	165983539	3
Chr2B	165778216	165785628	Chr2B	166321529	166325863	3
Chr2B	165778216	165785628	Chr2B	165827803	165832881	3
Chr2B	165800525	165809442	Chr2B	166607292	166628302	8
Chr2B	165800525	165809442	Chr2B	166609108	166629997	9
Chr2B	165800525	165809442	Chr2B	165813459	165816711	9
Chr2B	165827803	165832881	Chr2B	165980901	165983539	9
Chr2B	165827803	165832881	Chr2B	166609108	166629997	12
Chr2B	165827803	165832881	Chr2B	166633433	166646269	4
Chr2B	165827803	165832881	Chr2B	166130074	166135760	7
Chr2B	165827803	165832881	Chr2B	167305956	167311790	3
Chr2B	165828574	165832881	Chr2B	166607292	166628302	4
Chr2B	165828574	165832881	Chr2B	166342349	166348149	3
Chr2B	165980656	165983539	Chr2B	166607292	166628302	3
Chr2B	165980901	165983539	Chr2B	166130074	166135760	3
Chr2B	165980901	165983539	Chr2B	166609108	166629997	3
Chr2B	165980901	165983539	Chr2B	166298989	166303872	3
Chr2B	166118353	166120778	Chr2B	166130074	166135760	3
Chr2B	166130074	166135760	Chr2B	166139403	166144731	16
Chr2B	166130074	166135760	Chr2B	166609108	166629997	8
Chr2B	166130074	166135760	Chr2B	166424787	166432364	5
Chr2B	166130354	166135838	Chr2B	166607292	166628302	7
Chr2B	166130354	166135838	Chr2B	166342349	166348149	3
Chr2B	166139403	166144731	Chr2B	166607292	166628302	10
Chr2B	166296745	166303673	Chr2B	166342349	166348149	5
Chr2B	166298989	166303872	Chr2B	166609108	166629997	6
Chr2B	166298989	166303872	Chr2B	166424787	166432364	4
Chr2B	166298989	166303872	Chr2B	166321529	166325863	11
Chr2B	166321529	166325863	Chr2B	166609108	166629997	8
Chr2B	166321529	166325863	Chr2B	166424787	166432364	5
Chr2B	166321529	166325863	Chr2B	166342349	166345634	8
Chr2B	166322304	166324121	Chr2B	166607292	166628302	3
Chr2B	166342349	166345634	Chr2B	166609108	166629997	5
Chr2B	166342349	166345634	Chr2B	166352429	166355101	3
Chr2B	166342349	166348149	Chr2B	166607292	166628302	4
Chr2B	166424787	166432364	Chr2B	166607292	166628302	17
Chr2B	166424787	166432364	Chr2B	166609108	166629997	33
Chr2B	166424787	166432364	Chr2B	166633433	166646269	7
Chr2B	166607292	166628302	Chr2B	167305956	167310907	4
Chr2B	166607292	166628302	Chr2B	167193190	167201880	5
Chr2B	166607292	166628302	Chr2B	166642035	166644942	5
Chr2B	166607292	166628302	Chr2B	166634411	166638500	27
Chr2B	166609108	166629997	Chr2B	166633433	166646269	72
Chr2B	166609108	166629997	Chr2B	166872570	166877385	7
Chr2B	166633433	166646269	Chr2B	167288092	167295515	3
Chr2B	166642035	166644942	Chr2B	167193190	167201880	6
Chr2B	166642035	166644942	Chr2B	167239709	167249904	3
Chr2B	166772007	166778175	Chr2B	166872570	166877385	6
Chr2B	166872570	166877385	Chr2B	167239709	167249904	3
Chr2B	167088975	167093268	Chr2B	167193190	167201880	4
Chr2B	167193190	167196514	Chr2B	167197348	167203151	15
Chr2B	167193190	167201880	Chr2B	167473472	167483155	6
Chr2B	167193190	167201880	Chr2B	167352088	167354227	4
Chr2B	167193190	167201880	Chr2B	167239709	167249904	14
Chr2B	167197348	167203151	Chr2B	167288092	167295515	4
Chr2B	167238972	167244473	Chr2B	167305956	167311790	12
Chr2B	167238972	167244473	Chr2B	167288092	167295515	11
Chr2B	167239709	167249904	Chr2B	167473472	167483155	7
Chr2B	167239709	167249904	Chr2B	168872818	168891900	3
Chr2B	167288092	167295515	Chr2B	167305956	167311790	26
Chr2B	167288092	167295515	Chr2B	167352524	167354227	3
Chr2B	167305956	167310907	Chr2B	167316248	167318911	3
Chr2B	167352088	167354227	Chr2B	167473472	167483155	3
Chr2B	168181780	168191326	Chr2B	168872818	168891900	3
Chr2B	168181780	168191326	Chr2B	168205099	168210193	3
Chr2B	168390013	168395711	Chr2B	168872818	168891900	4
Chr2B	168736052	168738700	Chr2B	168872818	168891900	4
Chr2B	168868072	168871974	Chr2B	169183729	169196129	3
Chr2B	168868072	168871974	Chr2B	168872818	168891900	15
Chr2B	168872818	168891900	Chr2B	169002629	169010850	12
Chr2B	169183729	169196129	Chr2B	169451051	169459282	3
Chr2B	169183729	169196129	Chr2B	169387071	169396376	13
Chr2B	169387071	169396376	Chr2B	169399414	169401342	19
Chr2B	169399414	169401342	Chr2B	169451051	169459282	4
Chr2B	169444205	169445789	Chr2B	169451051	169459282	6
Chr2B	169451051	169459282	Chr2B	169671144	169675994	4
Chr2B	169451051	169459282	Chr2B	169685661	169691508	3
Chr2B	169671144	169675994	Chr2B	169842781	169846859	4
Chr2B	169685661	169691508	Chr2B	169842781	169846859	3
Chr2B	169685661	169691508	Chr2B	169701817	169706206	4
Chr2B	169842781	169846859	Chr2B	169964065	169966920	3
Chr2B	169844403	169847889	Chr2B	170830682	170849627	3
Chr2B	170473198	170475982	Chr2B	170481527	170486560	5
Chr2B	170481527	170485944	Chr2B	170590288	170594389	4
Chr2B	170590288	170594389	Chr2B	170830682	170849627	9
Chr2B	170590288	170594389	Chr2B	170891927	170900432	3
Chr2B	170590288	170594389	Chr2B	170595800	170599737	17
Chr2B	170830270	170842626	Chr2B	171118980	171121849	3
Chr2B	170830270	170842626	Chr2B	170844942	170849627	51
Chr2B	170830682	170849627	Chr2B	171364484	171373180	3
Chr2B	170830682	170849627	Chr2B	171194912	171200312	8
Chr2B	170830682	170849627	Chr2B	170891927	170900432	33
Chr2B	170891927	170900432	Chr2B	172040091	172054057	3
Chr2B	170891927	170900432	Chr2B	171194912	171200312	4
Chr2B	171194912	171200312	Chr2B	171364484	171373180	4
Chr2B	171195096	171200312	Chr2B	171379619	171394067	6
Chr2B	171195096	171200312	Chr2B	171674116	171679826	3
Chr2B	171195096	171200312	Chr2B	172040091	172054057	6
Chr2B	171195096	171200312	Chr2B	172848000	172855688	3
Chr2B	171379619	171394067	Chr2B	171674116	171679826	23
Chr2B	171379619	171394067	Chr2B	172040091	172054057	19
Chr2B	171379619	171394067	Chr2B	172585824	172593907	3
Chr2B	171674116	171679826	Chr2B	172377242	172389525	3
Chr2B	171674116	171679826	Chr2B	172040091	172054057	13
Chr2B	171674116	171679826	Chr2B	171699005	171701671	3
Chr2B	171699005	171701134	Chr2B	172040091	172054057	3
Chr2B	172039920	172045437	Chr2B	172377242	172392201	5
Chr2B	172046305	172054057	Chr2B	172065950	172069226	3
Chr2B	172046305	172054057	Chr2B	172848000	172862121	6
Chr2B	172377242	172389525	Chr2B	172392846	172394301	3
Chr2B	172377242	172389525	Chr2B	172585824	172593907	21
Chr2B	172377242	172389525	Chr2B	172887428	172895677	3
Chr2B	172377242	172389525	Chr2B	173198506	173210193	3
Chr2B	172377242	172392201	Chr2B	173062287	173079472	4
Chr2B	172585824	172593507	Chr2B	172848000	172862121	18
Chr2B	172585824	172593507	Chr2B	173062287	173079472	6
Chr2B	172585824	172593907	Chr2B	173003348	173006154	3
Chr2B	172585824	172593907	Chr2B	172887428	172895677	3
Chr2B	172585824	172593907	Chr2B	173198506	173210193	3
Chr2B	172585824	172593907	Chr2B	173989793	173998388	3
Chr2B	172585824	172593907	Chr2B	172594685	172602476	56
Chr2B	172848000	172855688	Chr2B	173003348	173006154	4
Chr2B	172848000	172855688	Chr2B	172856228	172862121	29
Chr2B	172848000	172855688	Chr2B	172887428	172895677	5
Chr2B	172848000	172855688	Chr2B	173198506	173210193	3
Chr2B	172848000	172862121	Chr2B	173089701	173101040	8
Chr2B	172862720	172867924	Chr2B	173062287	173079472	7
Chr2B	172887428	172895677	Chr2B	173003348	173006154	7
Chr2B	172888582	172892761	Chr2B	173089701	173101040	3
Chr2B	172888582	172892761	Chr2B	173062287	173079472	4
Chr2B	172888582	172892761	Chr2B	172893428	172899867	8
Chr2B	173003348	173006154	Chr2B	173198506	173210193	3
Chr2B	173003663	173006154	Chr2B	173018239	173022522	7
Chr2B	173018239	173022522	Chr2B	173062287	173079472	3
Chr2B	173062287	173079472	Chr2B	173227728	173232739	4
Chr2B	173062287	173079472	Chr2B	173465456	173477678	9
Chr2B	173062287	173079472	Chr2B	173989793	173998388	4
Chr2B	173062287	173079472	Chr2B	173124221	173130541	5
Chr2B	173062287	173079472	Chr2B	173089701	173101040	93
Chr2B	173063391	173079343	Chr2B	174233825	174242458	3
Chr2B	173063391	173079343	Chr2B	173198506	173210193	47
Chr2B	173089701	173099741	Chr2B	173989793	173998388	4
Chr2B	173089701	173099741	Chr2B	173198506	173210193	40
Chr2B	173089701	173101040	Chr2B	173124221	173130541	5
Chr2B	173089701	173101040	Chr2B	173227728	173232739	6
Chr2B	173089701	173101040	Chr2B	173465456	173477678	4
Chr2B	173126284	173130541	Chr2B	173198506	173210193	4
Chr2B	173198506	173204077	Chr2B	173204748	173210521	25
Chr2B	173198506	173210193	Chr2B	173569460	173572937	3
Chr2B	173227876	173232739	Chr2B	173989793	173998388	3
Chr2B	173465456	173468820	Chr2B	173469407	173477678	20
Chr2B	173465456	173477678	Chr2B	173989793	173998388	11
Chr2B	173465456	173477678	Chr2B	174233825	174244272	3
Chr2B	173465456	173477678	Chr2B	173737148	173739849	4
Chr2B	173465456	173477678	Chr2B	173569460	173572937	3
Chr2B	173569460	173572937	Chr2B	173989793	173998388	8
Chr2B	173569460	173572937	Chr2B	173737148	173739849	5
Chr2B	173737148	173739849	Chr2B	173989793	173998388	5
Chr2B	173894953	173898222	Chr2B	173989793	173998388	8
Chr2B	173989793	173998388	Chr2B	173999606	174001539	12
Chr2B	173989793	173998388	Chr2B	174195815	174199845	5
Chr2B	173989793	173998388	Chr2B	174233825	174244272	3
Chr2B	173989793	173998388	Chr2B	174414458	174427836	4
Chr2B	174195815	174199845	Chr2B	174233825	174244272	3
Chr2B	174233825	174244272	Chr2B	174414458	174427836	21
Chr2B	174414458	174427836	Chr2B	174805480	174810888	3
Chr2B	174414458	174427836	Chr2B	174610415	174614660	4
Chr2B	174416041	174426820	Chr2B	175923985	175930395	4
Chr2B	174801705	174804649	Chr2B	174805480	174810888	3
Chr2B	175100603	175103361	Chr2B	175208883	175211978	3
Chr2B	175100603	175103361	Chr2B	175614860	175620128	3
Chr2B	175100603	175103361	Chr2B	175588479	175604108	6
Chr2B	175208883	175211978	Chr2B	175588479	175604108	5
Chr2B	175208883	175211978	Chr2B	175614860	175620128	5
Chr2B	175588479	175604108	Chr2B	175614860	175620128	73
Chr2B	175588479	175604108	Chr2B	175919206	175929153	9
Chr2B	175593023	175597723	Chr2B	175980988	175987397	3
Chr2B	175593023	175597723	Chr2B	176722187	176753341	4
Chr2B	175599008	175604108	Chr2B	176722187	176753341	7
Chr2B	175614860	175620128	Chr2B	175919206	175929153	8
Chr2B	175615251	175620177	Chr2B	175980988	175987397	7
Chr2B	175615251	175620177	Chr2B	176722187	176753341	17
Chr2B	175918860	175922752	Chr2B	175923985	175930395	27
Chr2B	175918860	175922752	Chr2B	175980988	175987397	8
Chr2B	175918860	175922752	Chr2B	176722187	176753341	12
Chr2B	175980988	175987397	Chr2B	176722187	176753341	19
Chr2B	176722187	176753341	Chr2B	177817185	177819134	3
Chr2B	176722187	176753341	Chr2B	176939227	176956313	77
Chr2B	176722187	176753341	Chr2B	177972597	177984763	31
Chr2B	176722518	176741680	Chr2B	176742457	176748956	39
Chr2B	176935648	176937348	Chr2B	176939227	176956313	7
Chr2B	176954126	176965845	Chr2B	178190907	178197032	4
Chr2B	176957825	176965519	Chr2B	177972597	177984763	12
Chr2B	177817185	177819134	Chr2B	177972597	177984763	25
Chr2B	177972597	177984763	Chr2B	178849175	178853610	5
Chr2B	177973006	177983661	Chr2B	178190907	178197032	24
Chr2B	177973006	177983661	Chr2B	178509656	178517756	5
Chr2B	178200173	178204380	Chr2B	179136977	179150477	3
Chr2B	178502988	178508971	Chr2B	178509656	178517756	28
Chr2B	178502988	178509094	Chr2B	178894792	178902702	7
Chr2B	178509656	178517004	Chr2B	178849175	178853610	20
Chr2B	178509656	178517004	Chr2B	179565730	179580380	3
Chr2B	178849175	178853610	Chr2B	178894792	178902702	14
Chr2B	178894792	178902702	Chr2B	179565730	179580380	3
Chr2B	179136294	179142928	Chr2B	179144746	179150477	11
Chr2B	179136977	179150477	Chr2B	179893407	179899716	4
Chr2B	179136977	179150477	Chr2B	179565730	179580380	47
Chr2B	179565730	179580380	Chr2B	180323544	180334651	7
Chr2B	179565730	179580380	Chr2B	179893407	179899716	51
Chr2B	179565730	179580380	Chr2B	180107326	180113615	9
Chr2B	179893407	179899716	Chr2B	180107326	180113615	3
Chr2B	179893407	179899716	Chr2B	179900835	179905669	39
Chr2B	180100809	180103347	Chr2B	180107326	180113615	9
Chr2B	180317782	180322099	Chr2B	180323544	180334651	15
Chr2B	180985231	180988823	Chr2B	180990869	180994343	5
Chr2B	180992358	180994343	Chr2B	181576335	181582368	3
Chr2B	181079250	181082524	Chr2B	181296868	181304259	9
Chr2B	181079250	181082524	Chr2B	181576335	181582368	3
Chr2B	181296515	181303559	Chr2B	181535651	181542001	5
Chr2B	181296515	181303559	Chr2B	182865684	182872649	4
Chr2B	181296515	181303559	Chr2B	182876786	182892094	3
Chr2B	181296515	181303559	Chr2B	183002286	183020874	6
Chr2B	181296868	181304259	Chr2B	182482988	182489995	9
Chr2B	181296868	181304259	Chr2B	181849254	181856631	8
Chr2B	181296868	181304259	Chr2B	181576335	181582368	11
Chr2B	181555944	181560145	Chr2B	182678869	182687604	3
Chr2B	181555944	181560145	Chr2B	181576335	181582368	12
Chr2B	181576335	181582368	Chr2B	182865684	182872649	3
Chr2B	181576335	181582368	Chr2B	182482988	182489995	3
Chr2B	181849254	181856631	Chr2B	182482988	182489995	3
Chr2B	182436222	182438202	Chr2B	182482988	182489995	4
Chr2B	182436222	182438202	Chr2B	182865684	182872649	4
Chr2B	182436222	182438202	Chr2B	182678869	182687604	5
Chr2B	182436222	182438202	Chr2B	182876786	182892094	3
Chr2B	182482988	182489651	Chr2B	182678869	182687604	13
Chr2B	182482988	182489651	Chr2B	182865684	182872649	4
Chr2B	182482988	182489651	Chr2B	182533097	182544767	6
Chr2B	182482988	182489651	Chr2B	182912988	182925542	4
Chr2B	182482988	182489651	Chr2B	182493485	182494710	4
Chr2B	182482988	182489995	Chr2B	182876786	182892094	10
Chr2B	182533097	182544767	Chr2B	182876786	182892094	3
Chr2B	182533097	182544767	Chr2B	183002286	183020874	3
Chr2B	182533097	182544767	Chr2B	182865684	182872649	3
Chr2B	182533097	182544767	Chr2B	182678869	182687604	7
Chr2B	182540536	182545317	Chr2B	182744537	182747572	4
Chr2B	182678869	182687604	Chr2B	182744393	182747572	3
Chr2B	182678869	182687604	Chr2B	182865684	182872649	22
Chr2B	182678869	182687604	Chr2B	182912988	182925542	3
Chr2B	182678869	182687604	Chr2B	182876786	182892094	7
Chr2B	182865684	182872649	Chr2B	182912988	182925542	15
Chr2B	182865684	182872649	Chr2B	182876786	182892094	86
Chr2B	182865684	182872649	Chr2B	183713694	183728044	3
Chr2B	182865684	182872649	Chr2B	183002286	183020874	11
Chr2B	182876786	182892094	Chr2B	183155861	183166528	5
Chr2B	182876786	182892094	Chr2B	183498792	183505257	3
Chr2B	182876786	182892094	Chr2B	183002286	183020874	12
Chr2B	182876786	182892094	Chr2B	182912988	182925542	21
Chr2B	182912988	182925542	Chr2B	183002286	183020874	119
Chr2B	182913710	182924405	Chr2B	183497686	183505718	7
Chr2B	182913710	182924405	Chr2B	183155861	183166528	18
Chr2B	183002286	183020045	Chr2B	183497686	183505718	6
Chr2B	183002286	183020045	Chr2B	183155861	183166528	17
Chr2B	183002286	183020874	Chr2B	183713694	183730348	3
Chr2B	183148871	183153779	Chr2B	183497686	183505718	7
Chr2B	183148871	183153779	Chr2B	183155861	183166528	23
Chr2B	183156628	183166528	Chr2B	183713694	183730348	4
Chr2B	183498792	183505257	Chr2B	183506072	183509291	10
Chr2B	183628522	183630130	Chr2B	183713694	183730348	4
Chr2B	183713694	183728044	Chr2B	183979796	183988236	7
Chr2B	183713694	183728044	Chr2B	184489308	184502173	3
Chr2B	183713694	183728044	Chr2B	183831710	183834581	3
Chr2B	183713694	183730348	Chr2B	184781149	184789876	3
Chr2B	183713694	183730348	Chr2B	183735804	183738008	10
Chr2B	183979796	183983436	Chr2B	183985398	183988236	3
Chr2B	183979796	183988236	Chr2B	184031654	184035743	6
Chr2B	183979796	183988236	Chr2B	184489308	184502173	5
Chr2B	184031654	184035743	Chr2B	184489308	184502173	6
Chr2B	184256260	184259635	Chr2B	184489308	184502173	14
Chr2B	184257002	184260844	Chr2B	184781149	184789876	3
Chr2B	184377745	184380369	Chr2B	184384359	184387068	3
Chr2B	184378035	184380369	Chr2B	184489308	184502173	5
Chr2B	184489308	184502173	Chr2B	184781149	184789876	39
Chr2B	184489308	184502173	Chr2B	186241054	186252662	3
Chr2B	184489308	184502173	Chr2B	185681399	185686783	8
Chr2B	184489308	184502173	Chr2B	185306263	185308147	6
Chr2B	184489308	184502173	Chr2B	185733225	185735362	3
Chr2B	184781741	184789876	Chr2B	186241054	186252662	7
Chr2B	184781741	184789876	Chr2B	185204863	185209959	3
Chr2B	184781741	184789876	Chr2B	185681399	185686783	7
Chr2B	185306263	185308147	Chr2B	185681399	185686783	4
Chr2B	185681399	185686783	Chr2B	186241054	186252662	7
Chr2B	186241054	186252662	Chr2B	186809516	186812034	6
Chr2B	186241054	186252662	Chr2B	186418457	186423704	15
Chr2B	186241054	186252662	Chr2B	186760621	186764666	3
Chr2B	186241054	186252662	Chr2B	188131727	188133814	3
Chr2B	186241054	186252662	Chr2B	186398531	186405052	5
Chr2B	186398531	186405052	Chr2B	186418457	186423704	4
Chr2B	186418457	186423704	Chr2B	186760621	186764666	9
Chr2B	186418457	186423704	Chr2B	186837010	186841873	3
Chr2B	186418457	186423704	Chr2B	186790100	186792790	5
Chr2B	186809289	186811605	Chr2B	186837010	186841873	7
Chr2B	186809289	186811605	Chr2B	188488565	188491201	3
Chr2B	186809516	186812034	Chr2B	187216240	187219192	3
Chr2B	186852295	186856328	Chr2B	187470271	187474888	4
Chr2B	187216240	187219192	Chr2B	187470271	187474888	7
Chr2B	187470271	187474888	Chr2B	188607169	188620368	3
Chr2B	188131727	188133814	Chr2B	188607169	188620368	3
Chr2B	188488565	188491201	Chr2B	188501747	188508444	4
Chr2B	188488565	188491201	Chr2B	188607169	188620368	4
Chr2B	188607169	188619186	Chr2B	188681595	188687457	3
Chr2B	188607169	188619186	Chr2B	188634594	188643204	12
Chr2B	188607169	188620368	Chr2B	190066641	190084992	3
Chr2B	188607169	188620368	Chr2B	190088233	190104048	3
Chr2B	188623680	188630376	Chr2B	188681595	188687457	5
Chr2B	188623680	188630376	Chr2B	188634594	188643204	4
Chr2B	188886797	188888921	Chr2B	190066641	190084992	3
Chr2B	189418978	189427498	Chr2B	190066641	190084992	4
Chr2B	189418978	189427498	Chr2B	189676068	189683680	5
Chr2B	189418978	189427498	Chr2B	189481743	189485716	6
Chr2B	189672336	189674404	Chr2B	189676068	189683680	7
Chr2B	189676068	189683680	Chr2B	190088233	190104048	6
Chr2B	189676068	189683680	Chr2B	190066641	190084992	4
Chr2B	189718177	189721872	Chr2B	190066641	190084992	6
Chr2B	190066641	190071899	Chr2B	190072515	190084528	42
Chr2B	190066641	190084992	Chr2B	190769691	190786151	3
Chr2B	190066641	190084992	Chr2B	190578968	190584052	3
Chr2B	190066641	190084992	Chr2B	190088233	190104048	70
Chr2B	190105724	190109501	Chr2B	190769691	190786151	4
Chr2B	190220323	190222568	Chr2B	190769691	190786151	3
Chr2B	190422688	190426907	Chr2B	190429530	190435963	28
Chr2B	190422688	190426907	Chr2B	190633931	190641114	6
Chr2B	190429530	190435963	Chr2B	190769691	190786151	36
Chr2B	190429530	190435963	Chr2B	190578968	190584052	41
Chr2B	190429530	190435963	Chr2B	190926366	190929658	3
Chr2B	190578968	190584052	Chr2B	190769691	190786151	28
Chr2B	190633931	190641114	Chr2B	190769691	190786151	24
Chr2B	190769691	190786151	Chr2B	192410862	192429770	13
Chr2B	190769691	190786151	Chr2B	190995405	191002647	19
Chr2B	190769691	190786151	Chr2B	191071175	191076049	8
Chr2B	190769691	190786151	Chr2B	191373815	191382548	5
Chr2B	190769691	190786151	Chr2B	190926366	190929658	11
Chr2B	190770613	190776062	Chr2B	190777462	190786425	26
Chr2B	190926366	190929658	Chr2B	190995405	191002647	3
Chr2B	190995405	191002647	Chr2B	191071175	191076049	3
Chr2B	191071175	191076049	Chr2B	191373815	191382548	4
Chr2B	191373815	191382548	Chr2B	191588809	191593331	8
Chr2B	191375590	191383634	Chr2B	191570609	191573087	3
Chr2B	191570609	191573087	Chr2B	192410862	192429770	4
Chr2B	191570609	191573087	Chr2B	191588809	191593331	3
Chr2B	192169246	192173311	Chr2B	192410862	192429770	8
Chr2B	192169246	192173311	Chr2B	192175176	192177962	4
Chr2B	192181710	192185593	Chr2B	192381726	192386793	6
Chr2B	192187478	192189279	Chr2B	192191749	192195916	6
Chr2B	192374129	192377662	Chr2B	192381726	192386793	7
Chr2B	192381726	192386793	Chr2B	192433771	192439940	4
Chr2B	192382425	192386793	Chr2B	192410862	192429770	16
Chr2B	192410862	192429770	Chr2B	193036691	193042081	5
Chr2B	192410862	192429770	Chr2B	192433771	192439940	25
Chr2B	192543299	192547545	Chr2B	193910748	193918631	3
Chr2B	192935331	192939840	Chr2B	193910748	193918631	3
Chr2B	193036691	193042081	Chr2B	193910748	193918631	5
Chr2B	193910748	193913004	Chr2B	193915381	193918631	10
Chr2B	193957022	193958756	Chr2B	193959711	193968423	4
Chr2B	194428845	194431978	Chr2B	194433898	194437949	5
Chr2B	196603032	196613799	Chr2B	197000966	197003694	3
Chr2B	196603032	196615847	Chr2B	197018760	197025024	5
Chr2B	196603032	196615847	Chr2B	196971984	196978088	9
Chr2B	196603032	196615847	Chr2B	196957307	196961737	4
Chr2B	196855707	196858123	Chr2B	196971984	196978088	4
Chr2B	196856444	196858123	Chr2B	196860027	196866627	3
Chr2B	196860027	196866627	Chr2B	197709024	197712403	3
Chr2B	196957307	196961737	Chr2B	196971984	196978088	6
Chr2B	196971984	196978088	Chr2B	197742509	197753125	8
Chr2B	197000966	197002644	Chr2B	197709606	197712403	4
Chr2B	197000966	197002644	Chr2B	197018760	197025024	5
Chr2B	197018760	197022647	Chr2B	197157051	197159435	3
Chr2B	197018760	197025024	Chr2B	197742509	197753125	9
Chr2B	197709606	197712403	Chr2B	197742509	197753125	10
Chr2B	197739733	197741870	Chr2B	197742509	197753125	14
Chr2B	197742509	197753125	Chr2B	198157108	198169296	7
Chr2B	197742509	197753125	Chr2B	197880717	197889605	5
Chr2B	197746227	197755924	Chr2B	197771686	197774612	4
Chr2B	197771889	197773098	Chr2B	197880717	197889605	3
Chr2B	197881908	197890761	Chr2B	198357328	198374234	4
Chr2B	197881908	197890761	Chr2B	198193028	198201156	3
Chr2B	197907693	197910901	Chr2B	198157108	198169296	9
Chr2B	198150317	198156222	Chr2B	198193829	198199740	3
Chr2B	198150317	198156222	Chr2B	198157108	198169296	38
Chr2B	198162949	198169296	Chr2B	198790640	198799272	4
Chr2B	198172142	198175844	Chr2B	198178009	198182609	11
Chr2B	198172142	198175844	Chr2B	198328819	198336177	6
Chr2B	198178009	198182609	Chr2B	198357328	198374234	8
Chr2B	198193028	198201156	Chr2B	198357328	198374234	9
Chr2B	198193028	198201156	Chr2B	198790640	198799272	5
Chr2B	198193829	198199740	Chr2B	199665922	199677387	4
Chr2B	198193829	198199740	Chr2B	198328819	198336177	63
Chr2B	198193829	198199740	Chr2B	198281995	198286539	6
Chr2B	198281995	198286539	Chr2B	198328819	198336177	5
Chr2B	198328819	198336177	Chr2B	199665922	199677387	3
Chr2B	198328994	198336177	Chr2B	198357328	198374234	18
Chr2B	198357328	198366447	Chr2B	198367352	198375542	73
Chr2B	198357328	198366447	Chr2B	199665922	199677387	4
Chr2B	198357328	198374234	Chr2B	199100620	199113425	22
Chr2B	198357328	198374234	Chr2B	199857463	199863165	6
Chr2B	198367352	198375542	Chr2B	198790640	198799272	46
Chr2B	198790640	198799272	Chr2B	199060438	199063511	9
Chr2B	198790640	198799272	Chr2B	199100620	199113425	19
Chr2B	198790640	198799272	Chr2B	199665922	199677387	4
Chr2B	198790640	198799272	Chr2B	199857463	199863165	4
Chr2B	199060438	199063511	Chr2B	199100620	199113425	7
Chr2B	199060565	199063511	Chr2B	199665922	199677387	3
Chr2B	199100620	199108854	Chr2B	199665922	199677387	21
Chr2B	199100620	199108854	Chr2B	199109702	199113425	18
Chr2B	199100620	199113425	Chr2B	199857463	199863165	17
Chr2B	199661276	199663483	Chr2B	199665922	199677387	4
Chr2B	199665267	199672763	Chr2B	199857463	199863165	20
Chr2B	199665922	199677387	Chr2B	201512175	201517402	4
Chr2B	199665922	199677387	Chr2B	199882374	199886747	5
Chr2B	199871241	199874034	Chr2B	199882374	199886747	3
Chr2B	199882973	199886747	Chr2B	200491518	200497107	3
Chr2B	201334517	201338951	Chr2B	201512175	201517402	5
Chr2B	201512175	201517402	Chr2B	202751426	202759424	3
Chr2B	202493577	202502808	Chr2B	202748852	202759424	11
Chr2B	202493577	202502808	Chr2B	204117212	204122409	3
Chr2B	202494880	202503157	Chr2B	203109104	203116295	5
Chr2B	202751426	202759424	Chr2B	202762272	202765865	18
Chr2B	202762272	202765865	Chr2B	203109104	203116295	3
Chr2B	203109104	203116295	Chr2B	203117779	203123663	10
Chr2B	203630066	203632987	Chr2B	203638399	203645950	19
Chr2B	203638399	203645950	Chr2B	203769458	203774788	5
Chr2B	203638399	203645950	Chr2B	203792485	203800100	3
Chr2B	203769458	203774788	Chr2B	203792485	203800100	5
Chr2B	203786314	203791461	Chr2B	203792485	203800100	13
Chr2B	204027184	204036693	Chr2B	204117212	204122409	12
Chr2B	204366325	204371945	Chr2B	204640026	204647511	3
Chr2B	204366325	204371945	Chr2B	205251938	205261103	5
Chr2B	204640026	204646297	Chr2B	205611268	205614952	3
Chr2B	204640026	204646297	Chr2B	206167875	206191417	3
Chr2B	204640026	204647511	Chr2B	205251938	205261103	17
Chr2B	205251938	205261103	Chr2B	205671093	205672861	3
Chr2B	205252738	205261103	Chr2B	205611268	205614952	3
Chr2B	205611268	205614952	Chr2B	205671323	205672861	4
Chr2B	205611268	205614952	Chr2B	205804001	205820843	6
Chr2B	205671323	205672861	Chr2B	205790130	205793242	3
Chr2B	205790130	205793242	Chr2B	205822308	205831380	10
Chr2B	205804001	205820843	Chr2B	206849770	206862039	4
Chr2B	205804001	205820843	Chr2B	206088294	206095520	19
Chr2B	205804001	205820843	Chr2B	206167875	206191417	27
Chr2B	205804001	205820843	Chr2B	206630219	206645340	4
Chr2B	205804001	205820843	Chr2B	205822308	205831380	105
Chr2B	205822308	205831380	Chr2B	206167875	206191417	17
Chr2B	205822308	205831380	Chr2B	206088294	206095520	27
Chr2B	206088294	206095520	Chr2B	206110114	206114447	5
Chr2B	206088294	206095520	Chr2B	206167875	206191417	42
Chr2B	206110114	206114447	Chr2B	206167875	206191417	9
Chr2B	206167875	206184444	Chr2B	206266164	206274886	8
Chr2B	206167875	206184444	Chr2B	206237266	206247789	7
Chr2B	206167875	206184444	Chr2B	206630219	206645340	6
Chr2B	206167875	206184444	Chr2B	206849770	206862039	3
Chr2B	206167875	206184444	Chr2B	206185912	206190669	20
Chr2B	206167875	206191417	Chr2B	206453141	206463666	4
Chr2B	206167875	206191417	Chr2B	207114394	207122232	4
Chr2B	206167875	206191417	Chr2B	206687915	206691651	3
Chr2B	206237266	206247789	Chr2B	206248381	206251550	16
Chr2B	206237266	206247789	Chr2B	206266164	206274886	15
Chr2B	206248381	206251550	Chr2B	206453141	206463666	3
Chr2B	206266164	206274886	Chr2B	206749488	206755871	3
Chr2B	206266164	206274886	Chr2B	206630219	206645340	3
Chr2B	206267772	206271869	Chr2B	206275417	206280821	13
Chr2B	206413718	206415819	Chr2B	206453141	206463666	6
Chr2B	206453141	206463666	Chr2B	206749488	206755871	6
Chr2B	206454138	206463601	Chr2B	206849770	206862039	4
Chr2B	206454138	206463601	Chr2B	206630219	206645340	10
Chr2B	206454138	206463601	Chr2B	206519544	206525817	11
Chr2B	206519544	206525817	Chr2B	206615645	206619343	4
Chr2B	206519544	206525817	Chr2B	206543567	206550785	3
Chr2B	206543567	206545356	Chr2B	206732523	206738202	3
Chr2B	206543567	206550785	Chr2B	206849770	206862039	4
Chr2B	206543567	206550785	Chr2B	206749488	206755871	4
Chr2B	206543567	206550785	Chr2B	206630219	206645340	20
Chr2B	206543567	206550785	Chr2B	206615645	206619343	4
Chr2B	206546543	206552191	Chr2B	207114394	207122232	3
Chr2B	206630219	206643954	Chr2B	206832983	206838781	12
Chr2B	206630219	206645340	Chr2B	206749488	206755871	21
Chr2B	206630219	206645340	Chr2B	206849770	206862039	20
Chr2B	206630219	206645340	Chr2B	206687915	206693115	7
Chr2B	206630219	206645340	Chr2B	206730722	206737326	27
Chr2B	206687915	206691651	Chr2B	206832983	206838781	19
Chr2B	206687915	206691651	Chr2B	207114394	207122232	3
Chr2B	206687915	206693115	Chr2B	206749488	206755871	15
Chr2B	206687915	206693115	Chr2B	206849770	206862039	6
Chr2B	206687915	206693115	Chr2B	206730722	206737326	25
Chr2B	206730722	206737326	Chr2B	206739218	206741674	4
Chr2B	206732523	206738202	Chr2B	206849770	206862039	11
Chr2B	206739175	206740615	Chr2B	206749488	206755871	5
Chr2B	206749488	206755871	Chr2B	206832983	206838781	75
Chr2B	206749488	206755871	Chr2B	206849770	206862039	13
Chr2B	206832983	206838781	Chr2B	206849770	206862039	16
Chr2B	206832983	206838781	Chr2B	207114394	207122232	3
Chr2B	206849770	206862039	Chr2B	207145676	207148602	5
Chr2B	206849770	206862039	Chr2B	207114394	207122232	31
Chr2B	206849770	206862039	Chr2B	207316046	207320176	4
Chr2B	206849770	206862039	Chr2B	207215981	207224432	5
Chr2B	207106176	207111028	Chr2B	207114394	207122232	9
Chr2B	207115618	207121756	Chr2B	207215981	207224432	13
Chr2B	207115618	207121756	Chr2B	207316046	207320176	4
Chr2B	207145676	207149783	Chr2B	207215981	207224432	3
Chr2B	207215981	207224432	Chr2B	207316046	207320176	7
Chr2B	207216653	207224432	Chr2B	208175257	208180809	3
Chr2B	207845156	207848671	Chr2B	207858660	207863396	3
Chr2B	208111922	208118686	Chr2B	208130335	208135230	4
Chr2B	208111922	208118686	Chr2B	208350399	208354188	9
Chr2B	208130335	208134534	Chr2B	208175257	208180809	7
Chr2B	208130335	208135230	Chr2B	208350399	208354188	4
Chr2B	208175257	208180809	Chr2B	208350399	208354188	4
Chr2B	208784096	208789251	Chr2B	208991034	209000795	3
Chr2B	208985847	208989508	Chr2B	209452270	209467689	8
Chr2B	208991034	209000795	Chr2B	209212832	209214372	4
Chr2B	209212832	209214372	Chr2B	209452270	209467689	3
Chr2B	209335620	209338796	Chr2B	209452270	209467689	4
Chr2B	209450811	209465850	Chr2B	209853600	209861115	3
Chr2B	209450811	209465850	Chr2B	210236186	210243120	8
Chr2B	209452270	209467689	Chr2B	210250321	210255326	6
Chr2B	209548958	209552674	Chr2B	210236186	210243120	5
Chr2B	209548958	209552674	Chr2B	209853600	209861115	3
Chr2B	209853600	209861115	Chr2B	210236186	210243120	61
Chr2B	209854040	209861115	Chr2B	210096146	210102512	6
Chr2B	209854040	209861115	Chr2B	210250321	210255326	13
Chr2B	210099236	210102129	Chr2B	210250321	210255326	3
Chr2B	210099236	210102129	Chr2B	210236186	210243120	5
Chr2B	210236186	210243120	Chr2B	210250321	210255326	80
Chr2B	210250321	210255326	Chr2B	210564462	210570051	4
Chr2B	210573346	210577520	Chr2B	210579128	210584277	7
Chr2B	210990054	210994252	Chr2B	211000468	211005955	4
Chr2B	211000468	211005955	Chr2B	211828823	211832957	5
Chr2B	211013563	211017469	Chr2B	211856753	211859333	3
Chr2B	212111954	212114627	Chr2B	212119345	212122160	3
Chr2B	212517280	212521205	Chr2B	212774585	212779466	3
Chr2B	213553951	213555615	Chr2B	214178880	214196630	3
Chr2B	214177580	214182532	Chr2B	214183507	214195763	60
Chr2B	214178880	214196630	Chr2B	214574410	214578044	3
Chr2B	214178880	214196630	Chr2B	215756250	215775480	4
Chr2B	214178880	214196630	Chr2B	214354460	214361143	61
Chr2B	214183507	214195763	Chr2B	214437530	214439996	14
Chr2B	214183507	214195763	Chr2B	215540991	215550506	3
Chr2B	214355754	214361529	Chr2B	214437530	214439996	8
Chr2B	214437530	214439996	Chr2B	214574082	214576825	5
Chr2B	214574082	214576825	Chr2B	215756250	215773937	3
Chr2B	214825330	214829329	Chr2B	215122475	215130754	4
Chr2B	215121996	215129796	Chr2B	215540991	215550506	12
Chr2B	215122475	215130754	Chr2B	215756250	215775480	6
Chr2B	215122475	215130754	Chr2B	215660636	215667315	4
Chr2B	215540991	215550506	Chr2B	215556618	215558177	3
Chr2B	215543746	215550506	Chr2B	217136745	217160880	3
Chr2B	215543746	215550506	Chr2B	215660636	215667315	32
Chr2B	215660636	215667315	Chr2B	215756250	215775480	56
Chr2B	215756250	215775480	Chr2B	217136745	217160880	3
Chr2B	216373901	216376185	Chr2B	217136745	217160880	3
Chr2B	216373901	216378078	Chr2B	216681664	216690684	3
Chr2B	216373901	216378078	Chr2B	217140877	217161196	9
Chr2B	216681664	216690684	Chr2B	218300157	218316640	3
Chr2B	216681664	216690684	Chr2B	217509991	217520360	4
Chr2B	216681664	216690684	Chr2B	217136745	217160880	61
Chr2B	216681664	216690684	Chr2B	217301444	217313390	13
Chr2B	217136745	217160880	Chr2B	218298018	218322541	3
Chr2B	217136745	217160880	Chr2B	218256108	218261404	3
Chr2B	217136745	217160880	Chr2B	217878102	217883962	3
Chr2B	217136745	217160880	Chr2B	217501775	217521008	8
Chr2B	217136745	217160880	Chr2B	217493221	217498166	17
Chr2B	217136745	217160880	Chr2B	217187901	217196795	25
Chr2B	217137282	217140274	Chr2B	217140877	217161196	10
Chr2B	217140877	217161196	Chr2B	218709927	218722890	3
Chr2B	217140877	217161196	Chr2B	218497571	218503182	3
Chr2B	217140877	217161196	Chr2B	218300157	218316640	5
Chr2B	217140877	217161196	Chr2B	218263359	218269508	3
Chr2B	217140877	217161196	Chr2B	217881115	217884349	3
Chr2B	217140877	217161196	Chr2B	217509991	217520360	5
Chr2B	217140877	217161196	Chr2B	217501775	217508885	3
Chr2B	217140877	217161196	Chr2B	217491550	217498166	26
Chr2B	217140877	217161196	Chr2B	217198618	217203235	5
Chr2B	217140877	217161196	Chr2B	217189675	217196986	38
Chr2B	217187901	217196795	Chr2B	217501775	217521008	4
Chr2B	217189675	217196986	Chr2B	217301444	217313390	25
Chr2B	217189675	217196986	Chr2B	217198618	217203235	4
Chr2B	217301444	217313390	Chr2B	218263359	218269508	5
Chr2B	217302559	217313390	Chr2B	217878102	217883962	4
Chr2B	217302559	217313390	Chr2B	217501775	217521008	11
Chr2B	217491550	217498166	Chr2B	218263359	218269508	4
Chr2B	217491550	217498166	Chr2B	218066243	218071797	4
Chr2B	217493221	217498166	Chr2B	218298018	218322541	3
Chr2B	217493221	217498166	Chr2B	217501775	217521008	33
Chr2B	217501775	217521008	Chr2B	218298018	218322541	3
Chr2B	217509991	217520360	Chr2B	217881115	217884349	6
Chr2B	217878102	217883962	Chr2B	218298018	218322541	3
Chr2B	218060966	218062758	Chr2B	218064651	218070871	9
Chr2B	218255572	218260501	Chr2B	218263359	218269508	9
Chr2B	218256108	218261404	Chr2B	218298018	218322541	7
Chr2B	218298018	218322541	Chr2B	218497571	218515875	53
Chr2B	218298018	218322541	Chr2B	218700600	218714470	10
Chr2B	218300157	218316640	Chr2B	218317291	218322541	36
Chr2B	218300157	218316640	Chr2B	218877065	218884206	6
Chr2B	218300157	218316640	Chr2B	219231945	219247730	3
Chr2B	218497571	218503182	Chr2B	218504155	218514052	42
Chr2B	218497571	218503182	Chr2B	219231945	219247730	3
Chr2B	218497571	218515875	Chr2B	218700600	218714470	22
Chr2B	218504155	218514052	Chr2B	219424047	219430431	3
Chr2B	218700600	218714470	Chr2B	218720039	218722421	3
Chr2B	218751748	218755929	Chr2B	219231945	219247730	4
Chr2B	218753400	218755929	Chr2B	218757731	218764174	6
Chr2B	218877065	218884206	Chr2B	219231945	219247730	14
Chr2B	218877065	218884206	Chr2B	218888701	218898545	26
Chr2B	218888701	218898545	Chr2B	219424047	219430431	4
Chr2B	218979711	218984994	Chr2B	219200605	219208674	9
Chr2B	219200500	219206157	Chr2B	219231945	219247730	29
Chr2B	219231430	219247120	Chr2B	219258691	219265290	31
Chr2B	219231430	219247120	Chr2B	219571069	219579234	11
Chr2B	219231945	219247730	Chr2B	220160434	220164604	3
Chr2B	219231945	219247730	Chr2B	219424047	219430431	34
Chr2B	219258691	219265290	Chr2B	219571069	219579234	3
Chr2B	219261701	219265347	Chr2B	219424047	219430431	9
Chr2B	219424450	219430209	Chr2B	219571069	219579234	10
Chr2B	219571069	219579234	Chr2B	220818855	220834797	3
Chr2B	219921014	219924116	Chr2B	220160434	220164604	3
Chr2B	220155621	220158053	Chr2B	220160434	220164604	3
Chr2B	220160434	220163427	Chr2B	220210148	220218085	7
Chr2B	220611598	220614950	Chr2B	220818855	220834797	3
Chr2B	220624937	220631289	Chr2B	220984778	220997445	5
Chr2B	220624937	220631289	Chr2B	220633933	220638569	11
Chr2B	220633933	220638569	Chr2B	220818855	220834797	14
Chr2B	220818855	220834797	Chr2B	221072893	221083694	3
Chr2B	220818855	220834797	Chr2B	220984778	220997445	21
Chr2B	220980245	220983955	Chr2B	220984778	220997445	27
Chr2B	220984778	220997445	Chr2B	221072893	221083694	3
Chr2B	221068104	221070104	Chr2B	221072893	221083694	6
Chr2B	221072893	221083694	Chr2B	221298314	221308747	5
Chr2B	221283623	221288908	Chr2B	221298314	221308747	6
Chr2B	221298314	221308747	Chr2B	221844012	221849214	7
Chr2B	221298314	221308747	Chr2B	221785000	221787259	6
Chr2B	221298314	221308747	Chr2B	221602885	221606044	10
Chr2B	221602885	221606044	Chr2B	221752820	221756580	4
Chr2B	221752820	221756580	Chr2B	221785000	221787259	4
Chr2B	221844012	221849214	Chr2B	222315310	222334134	5
Chr2B	221844922	221849214	Chr2B	222040892	222045034	4
Chr2B	222315310	222326603	Chr2B	222328121	222332329	19
Chr2B	222315310	222326603	Chr2B	222607878	222621959	5
Chr2B	222315310	222334134	Chr2B	222592638	222596664	4
Chr2B	222315310	222334134	Chr2B	222842474	222858783	3
Chr2B	222328121	222332329	Chr2B	222347427	222349664	3
Chr2B	222558496	222565335	Chr2B	222607878	222621959	10
Chr2B	222607878	222621959	Chr2B	224472913	224484858	3
Chr2B	222607878	222621959	Chr2B	223520176	223525015	3
Chr2B	222609159	222621959	Chr2B	223605524	223614934	5
Chr2B	222609159	222621959	Chr2B	222622655	222627323	8
Chr2B	222609159	222621959	Chr2B	222842474	222858783	13
Chr2B	222842474	222858783	Chr2B	223605524	223614934	6
Chr2B	222842474	222858783	Chr2B	223227021	223236960	5
Chr2B	222842766	222847224	Chr2B	222858783	222868425	10
Chr2B	222860310	222866731	Chr2B	223520176	223525649	3
Chr2B	223220235	223225845	Chr2B	223227021	223236960	26
Chr2B	223220235	223225845	Chr2B	223520176	223525649	7
Chr2B	223220235	223225845	Chr2B	223605524	223614934	22
Chr2B	223520176	223525649	Chr2B	223526897	223530006	9
Chr2B	223520176	223525649	Chr2B	223605524	223614934	24
Chr2B	223605524	223614934	Chr2B	224721487	224731962	3
Chr2B	223605914	223614934	Chr2B	225404832	225431821	5
Chr2B	223605914	223614934	Chr2B	224963300	224969502	3
Chr2B	223605914	223614934	Chr2B	223851490	223859002	5
Chr2B	223851490	223859002	Chr2B	224721487	224731091	4
Chr2B	224463006	224470415	Chr2B	224472913	224484858	25
Chr2B	224463006	224470415	Chr2B	225404832	225431821	3
Chr2B	224472913	224484858	Chr2B	224963300	224969502	5
Chr2B	224474727	224485050	Chr2B	225405281	225416477	3
Chr2B	224474727	224485050	Chr2B	224721487	224731962	32
Chr2B	224474727	224485050	Chr2B	224862786	224871305	22
Chr2B	224721487	224731091	Chr2B	225404832	225431821	7
Chr2B	224721487	224731091	Chr2B	224963300	224969502	11
Chr2B	224721487	224731962	Chr2B	224862786	224871305	29
Chr2B	224862786	224871305	Chr2B	225271505	225292036	10
Chr2B	224864540	224871305	Chr2B	224963300	224969502	4
Chr2B	224864540	224871305	Chr2B	225404832	225431821	6
Chr2B	224950500	224956163	Chr2B	224963300	224969502	17
Chr2B	224950500	224956163	Chr2B	225271505	225292036	9
Chr2B	224963300	224969502	Chr2B	225404832	225431821	13
Chr2B	225271505	225289796	Chr2B	225404832	225431821	230
Chr2B	225271505	225292036	Chr2B	225308855	225316988	39
Chr2B	225271505	225292036	Chr2B	225405281	225416477	111
Chr2B	225271505	225292036	Chr2B	225418086	225431821	31
Chr2B	225271505	225292036	Chr2B	225796779	225810397	11
Chr2B	225310632	225316022	Chr2B	225404832	225431821	24
Chr2B	225404832	225431821	Chr2B	225444000	225448366	22
Chr2B	225405281	225416477	Chr2B	225418086	225431821	53
Chr2B	225405281	225416477	Chr2B	225796779	225810397	4
Chr2B	225405281	225416477	Chr2B	225531002	225535899	10
Chr2B	225418086	225431821	Chr2B	225796779	225810397	7
Chr2B	225418086	225431821	Chr2B	225531002	225535899	9
Chr2B	225531002	225535899	Chr2B	225796779	225810397	3
Chr2B	225796483	225809573	Chr2B	227295277	227303027	6
Chr2B	225796483	225809573	Chr2B	225912576	225915708	10
Chr2B	225796483	225809573	Chr2B	226294950	226301133	6
Chr2B	226294950	226301133	Chr2B	227295277	227303027	3
Chr2B	227295277	227303027	Chr2B	229082517	229091418	6
Chr2B	229082517	229091418	Chr2B	229093276	229099705	45
Chr2B	229083230	229089941	Chr2B	229481243	229489814	7
Chr2B	229727159	229729949	Chr2B	229920432	229927125	3
Chr2B	229912601	229914343	Chr2B	229920432	229927125	4
Chr2B	229916864	229918406	Chr2B	229989063	230000042	5
Chr2B	229920432	229927125	Chr2B	230116025	230120115	3
Chr2B	229989063	230000042	Chr2B	231078721	231085511	4
Chr2B	229989063	230000042	Chr2B	230583396	230586557	4
Chr2B	229989063	230000042	Chr2B	230116025	230120115	4
Chr2B	230116285	230119274	Chr2B	230209661	230213211	4
Chr2B	230583396	230586557	Chr2B	231078721	231085511	7
Chr2B	231074368	231076778	Chr2B	231078721	231085511	13
Chr2B	231078721	231085511	Chr2B	231392616	231396657	3
Chr2B	231134643	231140513	Chr2B	231318035	231323099	3
Chr2B	231134643	231140513	Chr2B	231694893	231698010	3
Chr2B	231135823	231141522	Chr2B	232621912	232629878	3
Chr2B	231318035	231323099	Chr2B	231392616	231396657	7
Chr2B	231392616	231396657	Chr2B	232621912	232629878	4
Chr2B	231392616	231396657	Chr2B	231706996	231718812	3
Chr2B	231694893	231698010	Chr2B	231706996	231718812	11
Chr2B	231695514	231698010	Chr2B	232078500	232082428	3
Chr2B	231706996	231712096	Chr2B	231714160	231717426	47
Chr2B	231706996	231712096	Chr2B	232556649	232560064	5
Chr2B	231706996	231712096	Chr2B	232192784	232196833	6
Chr2B	231714160	231717426	Chr2B	233402368	233410920	3
Chr2B	231714160	231717426	Chr2B	232078500	232082428	3
Chr2B	232078500	232082428	Chr2B	232192784	232196833	7
Chr2B	232078500	232082428	Chr2B	232621912	232629878	6
Chr2B	232192784	232196833	Chr2B	232556649	232560064	5
Chr2B	232621912	232629878	Chr2B	232632884	232637849	5
Chr2B	232621912	232629878	Chr2B	233224029	233231699	3
Chr2B	232621912	232629878	Chr2B	233402368	233410920	4
Chr2B	233224029	233231699	Chr2B	233402368	233410920	9
Chr2B	233402368	233410158	Chr2B	233543264	233551184	3
Chr2B	233402368	233410920	Chr2B	233810735	233816766	3
Chr2B	233535365	233538223	Chr2B	233543264	233551184	6
Chr2B	233553084	233557384	Chr2B	234644951	234647906	4
Chr2B	233553084	233557384	Chr2B	234425046	234427923	3
Chr2B	233553084	233557384	Chr2B	233810735	233816766	4
Chr2B	233810735	233816766	Chr2B	233818800	233821789	5
Chr2B	233810735	233816766	Chr2B	234656751	234670843	4
Chr2B	234644951	234647906	Chr2B	234656751	234670843	12
Chr2B	234656751	234670843	Chr2B	234686245	234690196	12
Chr2B	234656751	234670843	Chr2B	235031215	235041281	21
Chr2B	234656751	234670843	Chr2B	235071649	235076198	7
Chr2B	234656751	234670843	Chr2B	235622003	235629541	4
Chr2B	234686245	234690196	Chr2B	235031215	235041281	12
Chr2B	234686245	234690196	Chr2B	235071649	235076198	3
Chr2B	235031215	235041281	Chr2B	235208502	235211570	3
Chr2B	235031215	235041281	Chr2B	235071649	235076198	5
Chr2B	235031215	235041281	Chr2B	235622003	235629541	4
Chr2B	235071649	235076198	Chr2B	235260949	235264815	4
Chr2B	235260949	235264815	Chr2B	235270763	235273468	4
Chr2B	235469138	235473105	Chr2B	235622003	235629541	3
Chr2B	235469138	235473105	Chr2B	235634883	235646116	7
Chr2B	235469138	235473672	Chr2B	235789258	235793498	3
Chr2B	235622003	235629541	Chr2B	235634883	235646116	78
Chr2B	235634883	235646116	Chr2B	236044961	236048180	7
Chr2B	235634883	235646116	Chr2B	235799591	235810445	5
Chr2B	235790001	235793498	Chr2B	235799591	235810445	12
Chr2B	235790001	235793498	Chr2B	236044961	236048180	3
Chr2B	236127911	236130105	Chr2B	236703808	236709327	5
Chr2B	236127911	236130105	Chr2B	236932091	236940548	3
Chr2B	236703808	236709327	Chr2B	237559322	237570979	3
Chr2B	236704191	236709327	Chr2B	236932091	236940548	5
Chr2B	236933657	236940548	Chr2B	237125038	237127780	3
Chr2B	236933657	236940548	Chr2B	237726024	237733615	4
Chr2B	237126179	237128476	Chr2B	237384054	237389993	6
Chr2B	237126179	237128476	Chr2B	237787275	237794400	5
Chr2B	237384054	237389993	Chr2B	237488954	237493147	9
Chr2B	237384054	237389993	Chr2B	237787275	237794400	5
Chr2B	237384173	237389993	Chr2B	237559322	237570979	7
Chr2B	237488954	237493147	Chr2B	237559322	237570979	4
Chr2B	237488954	237493147	Chr2B	237999938	238009800	3
Chr2B	237559322	237565746	Chr2B	237930233	237935638	5
Chr2B	237559322	237565746	Chr2B	237999938	238009800	7
Chr2B	237559322	237565746	Chr2B	237795527	237804059	3
Chr2B	237559322	237570979	Chr2B	237726024	237733615	6
Chr2B	237787275	237794400	Chr2B	237999938	238009800	23
Chr2B	237787275	237794400	Chr2B	237795527	237804059	41
Chr2B	237795527	237804059	Chr2B	237930233	237935638	12
Chr2B	237892091	237895435	Chr2B	237930233	237935638	6
Chr2B	237892091	237895435	Chr2B	237999938	238009800	6
Chr2B	237930233	237935638	Chr2B	237999938	238009800	58
Chr2B	237999938	238009800	Chr2B	238153293	238158276	9
Chr2B	237999938	238009800	Chr2B	238180724	238185822	3
Chr2B	238180724	238185822	Chr2B	238906507	238914834	4
Chr2B	238845197	238850017	Chr2B	238906507	238914834	4
Chr2B	239156284	239162250	Chr2B	239589740	239603580	5
Chr2B	239156284	239162250	Chr2B	239534356	239546413	9
Chr2B	239159026	239162250	Chr2B	239163444	239174426	40
Chr2B	239163444	239174426	Chr2B	239897559	239909518	4
Chr2B	239163444	239174426	Chr2B	239287673	239292926	4
Chr2B	239489026	239493560	Chr2B	239562338	239570891	3
Chr2B	239489026	239497061	Chr2B	239897559	239909518	5
Chr2B	239489026	239497061	Chr2B	239589740	239603580	30
Chr2B	239489026	239497061	Chr2B	239534356	239546413	18
Chr2B	239534356	239546413	Chr2B	240173523	240182722	6
Chr2B	239534356	239546413	Chr2B	239897559	239909518	10
Chr2B	239534356	239546413	Chr2B	239589740	239603580	107
Chr2B	239534833	239546413	Chr2B	240204916	240212518	4
Chr2B	239534833	239546413	Chr2B	239562338	239570891	20
Chr2B	239562338	239570891	Chr2B	239897559	239909518	3
Chr2B	239562338	239570891	Chr2B	239589740	239603580	60
Chr2B	239587406	239599462	Chr2B	239600664	239603580	21
Chr2B	239589740	239603580	Chr2B	239897559	239909518	29
Chr2B	239589740	239603580	Chr2B	240173523	240182722	12
Chr2B	239589740	239603580	Chr2B	239674252	239678416	8
Chr2B	239674252	239678416	Chr2B	239857212	239859591	3
Chr2B	239674252	239678416	Chr2B	239897559	239909518	3
Chr2B	239897559	239909518	Chr2B	240173523	240182722	10
Chr2B	240201565	240203166	Chr2B	240204916	240212518	3
Chr2B	240276806	240280404	Chr2B	240709494	240721169	4
Chr2B	240709494	240712334	Chr2B	240713080	240724532	12
Chr2B	240709494	240721169	Chr2B	241193642	241203091	3
Chr2B	240721969	240733073	Chr2B	240844940	240851725	6
Chr2B	240844940	240847142	Chr2B	241193642	241205265	4
Chr2B	240875004	240877106	Chr2B	241009693	241012995	4
Chr2B	241009693	241012995	Chr2B	241094495	241097135	5
Chr2B	241009693	241014053	Chr2B	241193642	241205265	7
Chr2B	241193642	241205265	Chr2B	241471785	241477144	4
Chr2B	241473051	241474994	Chr2B	241478526	241482174	4
Chr2B	242006199	242008199	Chr2B	242012575	242014673	3
Chr2B	242983142	242987864	Chr2B	243164374	243169055	4
Chr2B	243071442	243073813	Chr2B	243164374	243169055	6
Chr2B	243164374	243169055	Chr2B	244005726	244010149	5
Chr2B	243164374	243169055	Chr2B	243944788	243957043	9
Chr2B	243944788	243948683	Chr2B	243950208	243957043	6
Chr2B	243944788	243957043	Chr2B	244005726	244010584	8
Chr2B	243944788	243957043	Chr2B	244071974	244079055	4
Chr2B	243950208	243957043	Chr2B	244032270	244034737	3
Chr2B	244005726	244010149	Chr2B	244032270	244034737	6
Chr2B	244071974	244073636	Chr2B	244359573	244362915	3
Chr2B	244492229	244498350	Chr2B	244584350	244589505	8
Chr2B	244584350	244589505	Chr2B	244605988	244608580	3
Chr2B	244712951	244714320	Chr2B	245066291	245070207	3
Chr2B	245066291	245070207	Chr2B	245480174	245491670	4
Chr2B	245074385	245086664	Chr2B	245259472	245264007	13
Chr2B	245245521	245246795	Chr2B	245259472	245264007	5
Chr2B	245259472	245264007	Chr2B	245537304	245545885	15
Chr2B	245479240	245484478	Chr2B	245485874	245494118	11
Chr2B	245480174	245491670	Chr2B	245722127	245727390	5
Chr2B	245480174	245491670	Chr2B	245537304	245545885	39
Chr2B	245537304	245545885	Chr2B	245945083	245955455	3
Chr2B	245537304	245545885	Chr2B	245722127	245727390	5
Chr2B	245722127	245726110	Chr2B	245726822	245731738	6
Chr2B	245953880	245955455	Chr2B	246227978	246233527	3
Chr2B	246068045	246074476	Chr2B	246227978	246233527	6
Chr2B	246465680	246470424	Chr2B	246916971	246925812	3
Chr2B	246465680	246470424	Chr2B	246471203	246477649	13
Chr2B	246471203	246476758	Chr2B	247153681	247159534	4
Chr2B	246916312	246921022	Chr2B	247153681	247159534	3
Chr2B	246916971	246925812	Chr2B	247380829	247384013	3
Chr2B	246916971	246925812	Chr2B	247419145	247423240	4
Chr2B	247154209	247159534	Chr2B	247467567	247471358	3
Chr2B	247154209	247159534	Chr2B	247380829	247384013	10
Chr2B	247812539	247815470	Chr2B	247820690	247825135	9
Chr2B	247820690	247825135	Chr2B	248260787	248273804	12
Chr2B	250888458	250890952	Chr2B	251017885	251029276	3
Chr2B	250937010	250939659	Chr2B	251017885	251029276	4
Chr2B	250937010	250939659	Chr2B	251505369	251518930	3
Chr2B	251017885	251029276	Chr2B	251302849	251307999	15
Chr2B	251018753	251029906	Chr2B	251638736	251649792	8
Chr2B	251501718	251504652	Chr2B	251505369	251518930	22
Chr2B	251501718	251506956	Chr2B	251638736	251649792	5
Chr2B	251730706	251733737	Chr2B	252522818	252526664	3
Chr2B	252466663	252473218	Chr2B	252522818	252526664	6
Chr2B	252467214	252474333	Chr2B	252509441	252512807	3
Chr2B	252503795	252506716	Chr2B	252522818	252526664	7
Chr2B	252504002	252506390	Chr2B	252509441	252512807	4
Chr2B	252714808	252720795	Chr2B	252723357	252725663	4
Chr2B	252810476	252815115	Chr2B	252941964	252953281	4
Chr2B	252850450	252852787	Chr2B	252855403	252859390	4
Chr2B	252850450	252853477	Chr2B	252870257	252875791	9
Chr2B	252850450	252853477	Chr2B	252941964	252953281	5
Chr2B	252870257	252875791	Chr2B	253249273	253257993	5
Chr2B	252870257	252875791	Chr2B	252941964	252953281	20
Chr2B	252941964	252953281	Chr2B	253587514	253596165	6
Chr2B	252941964	252953281	Chr2B	253249273	253257993	20
Chr2B	252941964	252953281	Chr2B	253106324	253109691	5
Chr2B	252941964	252953281	Chr2B	253063936	253068662	9
Chr2B	252942120	252953153	Chr2B	253823975	253832012	3
Chr2B	252942120	252953153	Chr2B	253230300	253234748	4
Chr2B	252942120	252953153	Chr2B	253717289	253725807	3
Chr2B	253047218	253051236	Chr2B	253063936	253068662	10
Chr2B	253047218	253051236	Chr2B	253587514	253596165	3
Chr2B	253047218	253051236	Chr2B	253717289	253725807	3
Chr2B	253063936	253068662	Chr2B	253249273	253257993	3
Chr2B	253063936	253068662	Chr2B	253106324	253109691	3
Chr2B	253249273	253257039	Chr2B	253717289	253725807	4
Chr2B	253249273	253257993	Chr2B	253587514	253596165	19
Chr2B	253249273	253257993	Chr2B	253621694	253628762	10
Chr2B	253249273	253257993	Chr2B	253819344	253829928	3
Chr2B	253249273	253257993	Chr2B	253931551	253942096	12
Chr2B	253249273	253257993	Chr2B	254179787	254194096	3
Chr2B	253587514	253594799	Chr2B	253717289	253725807	10
Chr2B	253587514	253596165	Chr2B	253931551	253942096	4
Chr2B	253587514	253596165	Chr2B	253819344	253829928	4
Chr2B	253587514	253596165	Chr2B	253674183	253677087	5
Chr2B	253587514	253596165	Chr2B	253621694	253628762	19
Chr2B	253616733	253618203	Chr2B	253621694	253628762	5
Chr2B	253621694	253628762	Chr2B	253745630	253746982	3
Chr2B	253621694	253628762	Chr2B	253819344	253829928	6
Chr2B	253621694	253628762	Chr2B	253931551	253942096	4
Chr2B	253674183	253677087	Chr2B	253756834	253761527	3
Chr2B	253674183	253677087	Chr2B	253717289	253725807	3
Chr2B	253717289	253723031	Chr2B	253931551	253942096	8
Chr2B	253717289	253723031	Chr2B	253819344	253829928	6
Chr2B	253717289	253723031	Chr2B	254179787	254194096	3
Chr2B	253745630	253746982	Chr2B	253756834	253761527	4
Chr2B	253819344	253829928	Chr2B	254179787	254194096	5
Chr2B	253819344	253829928	Chr2B	254287285	254297554	4
Chr2B	253819344	253829928	Chr2B	253931551	253942096	17
Chr2B	253821623	253823294	Chr2B	253823975	253832012	8
Chr2B	253928087	253929586	Chr2B	253931551	253942096	17
Chr2B	253931551	253942096	Chr2B	253993378	253998375	26
Chr2B	253931551	253942096	Chr2B	254179787	254194096	10
Chr2B	253993378	253998375	Chr2B	254179787	254194096	3
Chr2B	254179787	254194096	Chr2B	254280316	254285585	5
Chr2B	254179787	254194096	Chr2B	254500771	254505422	8
Chr2B	254179787	254194096	Chr2B	254877843	254884041	3
Chr2B	254179787	254194096	Chr2B	255313544	255317721	3
Chr2B	254179787	254194096	Chr2B	256058175	256082444	3
Chr2B	254287285	254297554	Chr2B	256058175	256082444	4
Chr2B	254287285	254297554	Chr2B	254880171	254886472	4
Chr2B	254287285	254297554	Chr2B	255313544	255317721	3
Chr2B	254287285	254297554	Chr2B	255839577	255874650	6
Chr2B	254287285	254297554	Chr2B	254500771	254505422	15
Chr2B	254495710	254498953	Chr2B	254500771	254505422	11
Chr2B	254877843	254884041	Chr2B	255313544	255317721	4
Chr2B	254880171	254886472	Chr2B	255839577	255874650	4
Chr2B	255313544	255317721	Chr2B	255546183	255549224	4
Chr2B	255313544	255317721	Chr2B	255481663	255485539	7
Chr2B	255313544	255317721	Chr2B	255839577	255874650	24
Chr2B	255545718	255548273	Chr2B	255839577	255874650	7
Chr2B	255839513	255849839	Chr2B	256058175	256082444	8
Chr2B	255839577	255874650	Chr2B	257106051	257121224	4
Chr2B	255839577	255874650	Chr2B	257372604	257385721	3
Chr2B	255839577	255874650	Chr2B	256058175	256082926	26
Chr2B	255850632	255856018	Chr2B	255856530	255874650	42
Chr2B	255856530	255874650	Chr2B	255934282	255939657	10
Chr2B	255856530	255874650	Chr2B	256016290	256026908	36
Chr2B	255856530	255874650	Chr2B	256058175	256082444	41
Chr2B	255934282	255939657	Chr2B	256058175	256082926	4
Chr2B	255934282	255939657	Chr2B	256016290	256026908	38
Chr2B	255934282	255939657	Chr2B	256058175	256082444	15
Chr2B	256016077	256026253	Chr2B	257106051	257121224	3
Chr2B	256016077	256026253	Chr2B	256058175	256082926	48
Chr2B	256016290	256026908	Chr2B	256058175	256082444	104
Chr2B	256058175	256082444	Chr2B	256373945	256383193	78
Chr2B	256058175	256082444	Chr2B	256573843	256575932	10
Chr2B	256058175	256082444	Chr2B	256578647	256582110	10
Chr2B	256058175	256082444	Chr2B	256609792	256611732	6
Chr2B	256058175	256082444	Chr2B	257106051	257120264	20
Chr2B	256058175	256082444	Chr2B	257122622	257126630	5
Chr2B	256058175	256082444	Chr2B	257376101	257385721	4
Chr2B	256058175	256082926	Chr2B	257106051	257121224	10
Chr2B	256058175	256082926	Chr2B	256614512	256617654	3
Chr2B	256058175	256082926	Chr2B	256609274	256611732	3
Chr2B	256058175	256082926	Chr2B	256576661	256580736	11
Chr2B	256058175	256082926	Chr2B	256573843	256575932	4
Chr2B	256058175	256082926	Chr2B	256373945	256383193	62
Chr2B	256373945	256383193	Chr2B	257106051	257121224	4
Chr2B	256373945	256383193	Chr2B	256576661	256580736	7
Chr2B	256373945	256383193	Chr2B	257135830	257143083	3
Chr2B	256573843	256575932	Chr2B	256578647	256582110	10
Chr2B	256614512	256617654	Chr2B	257106051	257121224	3
Chr2B	257099128	257103643	Chr2B	257106051	257121224	6
Chr2B	257106051	257120264	Chr2B	257135830	257143083	10
Chr2B	257106051	257120264	Chr2B	257966594	257980518	4
Chr2B	257135830	257143083	Chr2B	257966594	257980518	4
Chr2B	257139360	257143083	Chr2B	257284070	257296260	3
Chr2B	257244272	257248543	Chr2B	257284070	257296260	4
Chr2B	257244272	257248543	Chr2B	257432421	257455126	4
Chr2B	257273031	257280468	Chr2B	257966594	257980518	4
Chr2B	257284070	257296260	Chr2B	257331541	257333021	3
Chr2B	257284070	257296260	Chr2B	257372604	257385721	13
Chr2B	257372604	257385721	Chr2B	257432421	257455126	31
Chr2B	257376101	257385721	Chr2B	258159402	258185596	3
Chr2B	257376101	257385721	Chr2B	257966594	257980518	5
Chr2B	257432421	257435259	Chr2B	257966594	257980518	3
Chr2B	257432421	257435259	Chr2B	257436949	257450307	17
Chr2B	257432421	257455126	Chr2B	258158650	258171921	6
Chr2B	257432421	257455126	Chr2B	257583323	257587492	7
Chr2B	257436949	257450307	Chr2B	257451190	257455126	32
Chr2B	257436949	257450307	Chr2B	257828717	257830722	8
Chr2B	257436949	257450307	Chr2B	258159402	258185596	4
Chr2B	257451190	257455126	Chr2B	257966594	257980518	7
Chr2B	257585685	257587492	Chr2B	257966594	257980518	5
Chr2B	257770696	257775696	Chr2B	257966594	257980518	6
Chr2B	257828717	257830722	Chr2B	257966594	257980518	3
Chr2B	257963089	257966028	Chr2B	257966594	257980518	10
Chr2B	257966594	257980518	Chr2B	258159402	258185596	60
Chr2B	257967255	257980518	Chr2B	258421225	258433989	8
Chr2B	258158650	258171921	Chr2B	258172698	258185596	35
Chr2B	258158650	258171921	Chr2B	258421225	258433989	4
Chr2B	258159402	258185596	Chr2B	258610854	258617956	5
Chr2B	258172698	258185596	Chr2B	258188690	258190716	3
Chr2B	258172698	258185596	Chr2B	258421225	258433989	3
Chr2B	258256980	258259118	Chr2B	258421225	258433989	3
Chr2B	258421225	258433989	Chr2B	258540444	258548503	4
Chr2B	258421501	258432519	Chr2B	258435086	258440501	64
Chr2B	258435086	258440501	Chr2B	258610854	258617956	4
Chr2B	258541893	258547766	Chr2B	258610854	258617956	5
Chr2B	258610854	258617956	Chr2B	258620950	258625020	5
Chr2B	258639266	258642642	Chr2B	258643991	258651404	32
Chr2B	261601870	261604601	Chr2B	261610900	261614186	5
Chr2B	261605762	261609062	Chr2B	261672392	261677605	3
Chr2B	261621716	261628004	Chr2B	262019556	262029959	4
Chr2B	261621716	261628972	Chr2B	261672392	261677605	6
Chr2B	262019556	262029959	Chr2B	262497833	262517636	8
Chr2B	262019556	262029959	Chr2B	262213721	262217852	3
Chr2B	262365345	262367450	Chr2B	262497833	262517636	4
Chr2B	262497833	262517636	Chr2B	262745805	262750202	8
Chr2B	262497833	262517636	Chr2B	262574286	262577999	29
Chr2B	262498783	262515595	Chr2B	262929385	262938266	11
Chr2B	262574286	262577999	Chr2B	262929385	262938266	6
Chr2B	262745926	262749974	Chr2B	262750922	262755111	13
Chr2B	264103050	264105940	Chr2B	266061205	266066685	3
Chr2B	265077658	265080889	Chr2B	265081493	265087627	36
Chr2B	266061205	266066685	Chr2B	266093029	266096827	3
Chr2B	266483387	266488527	Chr2B	266746134	266751090	3
Chr2B	266483387	266488527	Chr2B	266708225	266710700	3
Chr2B	266491738	266493430	Chr2B	266494943	266500370	14
Chr2B	266708225	266710700	Chr2B	266746134	266751090	5
Chr2B	266735789	266737937	Chr2B	266746134	266751090	5
Chr2B	266739194	266744101	Chr2B	267618177	267620947	3
Chr2B	266746134	266751090	Chr2B	267387561	267392751	6
Chr2B	267387561	267392409	Chr2B	267639296	267644111	3
Chr2B	267387561	267392751	Chr2B	267394629	267397310	11
Chr2B	268055638	268060743	Chr2B	268741679	268748570	4
Chr2B	268258075	268265256	Chr2B	268741679	268748570	3
Chr2B	268741679	268747945	Chr2B	269778081	269784750	3
Chr2B	268741679	268747945	Chr2B	269150377	269155351	4
Chr2B	269150377	269155351	Chr2B	269778081	269784750	4
Chr2B	269769274	269771678	Chr2B	269778081	269784750	5
Chr2B	269778081	269784750	Chr2B	270455402	270459718	4
Chr2B	269785907	269788847	Chr2B	270715344	270721444	4
Chr2B	270342328	270344800	Chr2B	270455402	270459718	7
Chr2B	270455402	270459718	Chr2B	271112399	271116636	6
Chr2B	270455402	270459718	Chr2B	270715344	270721444	24
Chr2B	270711036	270714456	Chr2B	270715344	270721444	9
Chr2B	270715344	270721444	Chr2B	270842675	270847855	10
Chr2B	270715344	270721444	Chr2B	270855046	270863630	3
Chr2B	270842675	270847855	Chr2B	271112399	271116636	3
Chr2B	270842675	270847855	Chr2B	270855046	270863630	12
Chr2B	270855046	270863630	Chr2B	271112399	271116636	3
Chr2B	270855046	270863630	Chr2B	270967180	270974799	3
Chr2B	270967180	270971425	Chr2B	271112399	271116636	3
Chr2B	270967180	270974799	Chr2B	271471702	271480154	3
Chr2B	271112399	271116636	Chr2B	271471702	271480154	4
Chr2B	271269464	271271256	Chr2B	271273474	271278926	5
Chr2B	271446543	271449164	Chr2B	271454717	271457159	3
Chr2B	271480776	271485008	Chr2B	271496432	271500698	4
Chr2B	271496460	271498354	Chr2B	271833835	271845782	3
Chr2B	271826379	271828880	Chr2B	271833835	271845782	4
Chr2B	271846374	271850761	Chr2B	271852968	271860017	29
Chr2B	271852968	271860017	Chr2B	272181460	272184328	7
Chr2B	272185506	272187551	Chr2B	272620936	272629923	3
Chr2B	272618223	272620285	Chr2B	273587479	273599866	3
Chr2B	272618223	272620285	Chr2B	272620936	272629923	11
Chr2B	272622488	272626727	Chr2B	273444030	273447258	3
Chr2B	273587479	273599866	Chr2B	274017876	274024283	10
Chr2B	273591694	273595248	Chr2B	273598808	273603020	10
Chr2B	275858979	275864141	Chr2B	275868032	275869720	3
Chr2B	276767245	276770520	Chr2B	276772290	276778234	13
Chr2B	276772290	276778234	Chr2B	276792889	276797651	5
Chr2B	276792889	276797651	Chr2B	278175659	278181441	5
Chr2B	276793926	276797651	Chr2B	277529841	277542646	9
Chr2B	277529841	277542646	Chr2B	277546000	277548819	6
Chr2B	277530709	277541205	Chr2B	278384052	278389299	3
Chr2B	278175659	278181441	Chr2B	278384052	278389299	5
Chr2B	278377675	278379626	Chr2B	278384052	278389299	11
Chr2B	280960903	280963227	Chr2B	280964474	280970568	12
Chr2B	282310178	282313170	Chr2B	282315342	282323160	14
Chr2B	285425202	285428078	Chr2B	285433447	285435936	4
Chr2B	285616899	285621209	Chr2B	285622112	285626424	23
Chr2B	285690722	285692505	Chr2B	285695129	285701673	7
Chr2B	285982643	285985076	Chr2B	286665629	286671632	4
Chr2B	285982643	285985076	Chr2B	285989560	285995134	15
Chr2B	286659593	286663016	Chr2B	286665629	286671632	5
Chr2B	286665629	286671632	Chr2B	288408085	288447454	14
Chr2B	286666018	286671632	Chr2B	288408085	288448189	5
Chr2B	286674414	286676285	Chr2B	288408085	288447454	3
Chr2B	288408085	288447454	Chr2B	290409512	290412533	3
Chr2B	288408085	288447454	Chr2B	288868660	288871406	7
Chr2B	288408085	288448189	Chr2B	289333707	289338708	10
Chr2B	290391627	290394523	Chr2B	290400198	290405566	4
Chr2B	290409512	290412533	Chr2B	291519243	291523639	3
Chr2B	291514418	291516481	Chr2B	291519243	291523639	10
Chr2B	291526946	291529272	Chr2B	291882839	291891915	4
Chr2B	291882839	291885682	Chr2B	291888149	291891388	13
Chr2B	291882839	291891915	Chr2B	293541000	293571249	6
Chr2B	291888149	291891388	Chr2B	293541000	293569847	4
Chr2B	292212607	292217465	Chr2B	292586218	292590141	3
Chr2B	292212607	292217465	Chr2B	293541000	293569847	9
Chr2B	292213207	292217465	Chr2B	293541000	293571249	4
Chr2B	292586218	292590141	Chr2B	293541000	293569847	8
Chr2B	293477340	293479220	Chr2B	293541000	293569847	8
Chr2B	293477340	293479748	Chr2B	293541000	293571249	3
Chr2B	293541000	293569847	Chr2B	294932061	294938494	11
Chr2B	293541000	293569847	Chr2B	294939278	294945239	6
Chr2B	293541000	293569847	Chr2B	294946427	294948201	5
Chr2B	293541000	293569847	Chr2B	295122008	295124773	5
Chr2B	293541000	293569847	Chr2B	295047445	295049586	4
Chr2B	293541000	293571249	Chr2B	294939278	294945381	6
Chr2B	293541000	293571249	Chr2B	294933211	294938494	5
Chr2B	293541000	293571249	Chr2B	295122008	295124773	4
Chr2B	293541000	293571249	Chr2B	294946427	294949693	4
Chr2B	294933211	294938494	Chr2B	294939278	294945381	23
Chr2B	295110309	295114325	Chr2B	295122008	295124773	6
Chr2B	296218769	296221496	Chr2B	296222096	296228339	17
Chr2B	296222096	296226773	Chr2B	297599344	297601077	3
Chr2B	297592405	297595468	Chr2B	297599344	297601077	4
Chr2B	297592405	297595468	Chr2B	298245575	298250999	4
Chr2B	298245575	298249701	Chr2B	298252968	298254540	6
Chr2B	299676859	299686201	Chr2B	299702053	299711875	4
Chr2B	299702431	299711875	Chr2B	301692813	301716868	5
Chr2B	300161469	300171091	Chr2B	301697698	301730205	7
Chr2B	300161469	300171091	Chr2B	300172034	300177423	27
Chr2B	300163985	300177423	Chr2B	302162503	302168699	3
Chr2B	301692813	301696589	Chr2B	301697698	301730205	17
Chr2B	301692813	301716868	Chr2B	302162503	302168699	4
Chr2B	301692813	301716868	Chr2B	301717671	301730015	96
Chr2B	301697698	301730205	Chr2B	301731184	301734753	15
Chr2B	301717671	301730015	Chr2B	302162503	302168699	3
Chr2B	302155621	302160156	Chr2B	302162503	302168699	32
Chr2B	304174708	304198637	Chr2B	304605758	304619339	3
Chr2B	304174708	304198637	Chr2B	304312474	304320955	19
Chr2B	304174708	304198637	Chr2B	304361118	304369128	6
Chr2B	304177457	304198637	Chr2B	304312474	304314228	5
Chr2B	304177457	304198637	Chr2B	304317194	304320955	7
Chr2B	304177457	304198637	Chr2B	304364226	304370333	3
Chr2B	304312474	304320955	Chr2B	304361118	304369128	7
Chr2B	304361118	304369128	Chr2B	304605758	304619339	7
Chr2B	304364226	304370333	Chr2B	304486677	304491204	3
Chr2B	304487743	304489401	Chr2B	304605758	304619339	3
Chr2B	304602243	304605215	Chr2B	304605758	304619339	29
Chr2B	304605758	304619339	Chr2B	305029145	305035056	9
Chr2B	306262929	306265984	Chr2B	307417966	307423467	4
Chr2B	307412729	307414254	Chr2B	307417966	307423467	10
Chr2B	307417966	307421465	Chr2B	307532456	307536382	3
Chr2B	307532456	307536382	Chr2B	308434974	308465346	3
Chr2B	307533011	307536382	Chr2B	308439224	308467646	4
Chr2B	307533011	307536382	Chr2B	307578096	307584442	7
Chr2B	307578096	307584442	Chr2B	308439224	308467646	5
Chr2B	308420779	308431084	Chr2B	308434974	308465346	49
Chr2B	308434974	308465346	Chr2B	309339873	309343229	3
Chr2B	308435441	308438492	Chr2B	308439224	308467646	38
Chr2B	308439224	308467646	Chr2B	310240440	310247423	7
Chr2B	311074343	311085953	Chr2B	311086644	311109906	82
Chr2B	311074343	311112012	Chr2B	311337703	311344474	20
Chr2B	311086644	311109906	Chr2B	311334604	311336617	4
Chr2B	311086644	311109906	Chr2B	311337703	311344474	5
Chr2B	311334604	311336617	Chr2B	311337703	311344474	5
Chr2B	313502990	313505817	Chr2B	315487387	315496248	3
Chr2B	313502990	313505817	Chr2B	313509363	313525324	7
Chr2B	313655611	313658538	Chr2B	313670042	313679336	3
Chr2B	313670042	313679336	Chr2B	315487387	315496248	3
Chr2B	315475857	315479711	Chr2B	315487387	315496248	3
Chr2B	315487387	315496248	Chr2B	315512592	315518391	11
Chr2B	315512592	315518391	Chr2B	315918670	315924455	3
Chr2B	315513656	315518491	Chr2B	315534260	315542979	6
Chr2B	315544640	315547460	Chr2B	315571444	315573846	4
Chr2B	318427728	318435482	Chr2B	318437936	318440417	24
Chr2B	318862018	318864280	Chr2B	320082451	320109999	4
Chr2B	318866873	318869783	Chr2B	318871376	318875391	7
Chr2B	318871743	318875391	Chr2B	320070058	320076099	3
Chr2B	320070058	320076099	Chr2B	320082451	320109999	40
Chr2B	320081510	320087088	Chr2B	320089398	320100974	26
Chr2B	320089398	320100974	Chr2B	321906363	321921875	4
Chr2B	320101597	320109544	Chr2B	320839189	320841961	3
Chr2B	321879867	321884170	Chr2B	321906363	321921875	8
Chr2B	321906363	321921875	Chr2B	322289901	322294835	3
Chr2B	322689534	322691912	Chr2B	322697975	322703373	3
Chr2B	322697138	322702531	Chr2B	323403604	323407397	3
Chr2B	322697138	322702531	Chr2B	322711256	322722248	20
Chr2B	322711256	322722248	Chr2B	323403604	323407397	14
Chr2B	323008719	323018702	Chr2B	323403604	323407397	7
Chr2B	323403604	323407397	Chr2B	323409857	323412334	10
Chr2B	323403604	323407397	Chr2B	324135584	324153058	4
Chr2B	323705383	323712352	Chr2B	324135584	324153058	15
Chr2B	323715549	323718436	Chr2B	323722089	323726316	5
Chr2B	324135584	324141204	Chr2B	324141921	324153114	31
Chr2B	324722103	324726098	Chr2B	324729229	324733362	9
Chr2B	325393709	325409598	Chr2B	326609992	326611993	3
Chr2B	325394563	325399822	Chr2B	325402370	325404527	8
Chr2B	328091000	328092466	Chr2B	328098348	328107372	3
Chr2B	328975394	328979701	Chr2B	329322468	329333891	3
Chr2B	328975394	328979701	Chr2B	329415566	329429261	4
Chr2B	328975394	328980426	Chr2B	328988205	328990691	9
Chr2B	328988205	328990401	Chr2B	329322468	329333891	4
Chr2B	329322468	329333891	Chr2B	329415566	329429261	19
Chr2B	329322468	329333891	Chr2B	329368953	329372931	4
Chr2B	329364142	329366681	Chr2B	329368953	329372931	6
Chr2B	329415566	329429261	Chr2B	330562524	330572186	8
Chr2B	330232438	330234179	Chr2B	330562524	330572186	5
Chr2B	330562524	330572186	Chr2B	330708792	330720690	9
Chr2B	330708792	330720690	Chr2B	330721248	330724765	25
Chr2B	330721248	330724765	Chr2B	331650202	331654379	3
Chr2B	334206156	334213516	Chr2B	335920490	335928330	3
Chr2B	335158962	335165265	Chr2B	335168538	335174899	14
Chr2B	335158962	335165265	Chr2B	335218907	335223544	3
Chr2B	335158962	335165265	Chr2B	336543782	336574844	3
Chr2B	335178629	335182233	Chr2B	335220380	335223544	4
Chr2B	335218907	335223544	Chr2B	336543782	336574844	5
Chr2B	335750613	335752968	Chr2B	336469429	336474746	4
Chr2B	335750613	335752968	Chr2B	336530707	336540304	3
Chr2B	335917385	335919894	Chr2B	335920490	335928330	14
Chr2B	335917385	335919894	Chr2B	336543782	336574844	3
Chr2B	335918281	335926078	Chr2B	336094662	336098045	4
Chr2B	335918281	335926078	Chr2B	336543782	336574844	4
Chr2B	335920490	335928330	Chr2B	336543782	336574844	8
Chr2B	336094662	336098045	Chr2B	336543782	336574844	3
Chr2B	336468491	336473354	Chr2B	336543782	336574844	5
Chr2B	336469429	336474746	Chr2B	336530707	336540304	17
Chr2B	336469429	336474746	Chr2B	336543782	336574844	8
Chr2B	336530085	336539128	Chr2B	336543782	336574844	53
Chr2B	336530085	336539128	Chr2B	336722655	336731515	7
Chr2B	336530707	336540304	Chr2B	336543782	336574844	107
Chr2B	336543782	336574844	Chr2B	336728529	336731515	21
Chr2B	336543782	336574844	Chr2B	336723351	336726398	13
Chr2B	336543782	336574844	Chr2B	338125680	338128721	3
Chr2B	336543782	336574844	Chr2B	336722655	336731515	32
Chr2B	336723351	336726398	Chr2B	336728529	336731515	12
Chr2B	339224971	339230431	Chr2B	339529881	339539844	3
Chr2B	339288665	339292696	Chr2B	339452864	339455720	3
Chr2B	339288665	339292696	Chr2B	339297385	339305071	4
Chr2B	339297385	339305071	Chr2B	339529881	339539844	17
Chr2B	339338023	339342659	Chr2B	339529881	339539844	8
Chr2B	339452864	339455720	Chr2B	339529881	339539844	24
Chr2B	339452864	339455720	Chr2B	339729383	339738999	3
Chr2B	339529881	339538452	Chr2B	339708878	339713910	11
Chr2B	339529881	339539844	Chr2B	339729383	339738999	5
Chr2B	339704457	339708187	Chr2B	339708878	339713910	14
Chr2B	339720584	339726398	Chr2B	339729383	339738999	18
Chr2B	340131704	340135760	Chr2B	340138759	340143160	7
Chr2B	342658053	342660579	Chr2B	342664996	342671271	12
Chr2B	342664996	342671271	Chr2B	342989413	342994933	7
Chr2B	342980822	342984766	Chr2B	342989413	342994933	8
Chr2B	343570474	343574941	Chr2B	343577373	343582310	41
Chr2B	343955975	343958516	Chr2B	344724428	344749803	3
Chr2B	344508158	344518647	Chr2B	344519713	344537078	49
Chr2B	344508158	344518647	Chr2B	344727957	344754125	15
Chr2B	344722047	344726374	Chr2B	344727957	344754125	26
Chr2B	344724428	344749803	Chr2B	344999633	345003845	3
Chr2B	344724428	344749803	Chr2B	346541255	346573145	18
Chr2B	344727957	344754125	Chr2B	346535543	346556789	12
Chr2B	344727957	344754125	Chr2B	345830451	345833840	3
Chr2B	344727957	344754125	Chr2B	345834634	345838726	4
Chr2B	345010153	345012618	Chr2B	345834634	345838726	3
Chr2B	345830451	345833840	Chr2B	346541255	346573145	3
Chr2B	346535543	346556789	Chr2B	346557503	346573145	109
Chr2B	346535543	346556789	Chr2B	346765503	346768960	3
Chr2B	346535543	346556789	Chr2B	347365761	347374659	5
Chr2B	346535908	346540289	Chr2B	346541255	346573145	65
Chr2B	346557503	346573145	Chr2B	346765503	346768960	8
Chr2B	346557503	346573145	Chr2B	347365761	347374659	21
Chr2B	348995228	348997262	Chr2B	348999240	349008006	6
Chr2B	349001151	349008659	Chr2B	349012952	349019389	11
Chr2B	349012952	349019389	Chr2B	350559990	350569123	4
Chr2B	350560172	350562533	Chr2B	350564011	350570498	4
Chr2B	350571297	350576578	Chr2B	352196866	352210470	7
Chr2B	351253386	351261892	Chr2B	352196866	352210470	22
Chr2B	352196866	352210470	Chr2B	352217577	352234360	52
Chr2B	352196866	352210470	Chr2B	352566660	352582993	13
Chr2B	352566132	352582369	Chr2B	352629003	352630831	5
Chr2B	352566660	352582993	Chr2B	354046367	354052726	6
Chr2B	352566660	352582993	Chr2B	354461867	354469472	4
Chr2B	352566660	352582993	Chr2B	352672852	352675702	7
Chr2B	352672852	352675702	Chr2B	354461867	354469472	3
Chr2B	354046367	354052726	Chr2B	354461867	354469472	18
Chr2B	354461867	354468656	Chr2B	355700336	355708580	3
Chr2B	354461867	354469472	Chr2B	355757228	355772927	6
Chr2B	354461867	354469472	Chr2B	355712279	355721192	5
Chr2B	354461867	354469472	Chr2B	355632022	355634544	3
Chr2B	355632022	355634497	Chr2B	355700336	355708580	9
Chr2B	355632022	355634544	Chr2B	355712279	355721192	3
Chr2B	355700336	355708580	Chr2B	355757228	355772927	6
Chr2B	355700336	355708580	Chr2B	355735509	355745657	3
Chr2B	355700336	355708580	Chr2B	355712279	355721192	18
Chr2B	355712279	355721192	Chr2B	355757228	355772927	28
Chr2B	355712279	355721192	Chr2B	355735509	355745657	26
Chr2B	355727048	355733078	Chr2B	355757228	355772927	4
Chr2B	355727048	355733078	Chr2B	355735509	355745657	27
Chr2B	363308209	363311960	Chr2B	363316671	363336604	35
Chr2B	363308209	363311960	Chr2B	363699978	363713782	3
Chr2B	363330220	363336604	Chr2B	363699978	363710433	9
Chr2B	365747483	365751615	Chr2B	366811040	366816963	3
Chr2B	365747483	365751615	Chr2B	366368721	366375071	5
Chr2B	366368721	366373609	Chr2B	367009806	367015759	5
Chr2B	366368721	366375071	Chr2B	366811040	366816963	3
Chr2B	366709198	366710999	Chr2B	366811040	366816963	11
Chr2B	366709198	366711632	Chr2B	367009806	367015759	4
Chr2B	366811040	366814969	Chr2B	367009806	367015759	3
Chr2B	367009806	367015759	Chr2B	367016408	367019996	34
Chr2B	368292776	368294614	Chr2B	368298238	368301908	4
Chr2B	368298501	368302063	Chr2B	369727632	369737568	3
Chr2B	368802161	368810782	Chr2B	368814917	368818506	18
Chr2B	368802161	368810782	Chr2B	370003963	370016016	3
Chr2B	368814917	368818506	Chr2B	369727632	369737568	5
Chr2B	368814917	368818506	Chr2B	369299652	369304423	4
Chr2B	369299652	369304423	Chr2B	370003963	370016016	3
Chr2B	369299652	369304423	Chr2B	369988564	369996150	3
Chr2B	369299652	369304423	Chr2B	369727632	369737568	7
Chr2B	369727632	369737568	Chr2B	369988564	369996150	12
Chr2B	369727632	369737568	Chr2B	370003963	370016016	13
Chr2B	370003963	370016016	Chr2B	370680440	370687149	3
Chr2B	370004632	370016016	Chr2B	370659775	370663370	6
Chr2B	370004632	370016016	Chr2B	371418979	371435692	6
Chr2B	370659775	370663370	Chr2B	371418979	371435692	4
Chr2B	370690279	370693231	Chr2B	371418979	371435692	6
Chr2B	371389467	371392959	Chr2B	371418979	371435692	5
Chr2B	371418979	371435692	Chr2B	372174747	372187686	7
Chr2B	371418979	371435692	Chr2B	372150196	372156720	7
Chr2B	371418979	371435692	Chr2B	372046003	372050010	7
Chr2B	371418979	371435692	Chr2B	371847361	371856228	27
Chr2B	371419170	371435692	Chr2B	371563095	371571803	28
Chr2B	371419170	371435692	Chr2B	371463575	371465257	4
Chr2B	371563095	371571803	Chr2B	371847361	371856228	10
Chr2B	371565773	371571803	Chr2B	372046003	372050010	12
Chr2B	371847361	371856228	Chr2B	371884495	371888317	6
Chr2B	371847361	371856228	Chr2B	372046003	372050010	19
Chr2B	371847361	371856228	Chr2B	372150196	372156720	11
Chr2B	371847361	371856228	Chr2B	372174747	372187686	6
Chr2B	372046003	372050010	Chr2B	372273249	372279462	5
Chr2B	372046003	372050010	Chr2B	372174747	372187686	3
Chr2B	372046003	372050010	Chr2B	372150196	372156720	7
Chr2B	372150196	372156720	Chr2B	372157251	372163591	27
Chr2B	372157251	372163591	Chr2B	372174747	372187686	9
Chr2B	372174747	372187686	Chr2B	372283672	372287016	8
Chr2B	372179202	372188584	Chr2B	373116964	373129211	3
Chr2B	372269769	372271493	Chr2B	372273249	372279462	8
Chr2B	372283672	372286679	Chr2B	372322523	372325164	3
Chr2B	372817259	372820748	Chr2B	372895142	372901947	3
Chr2B	372895142	372901497	Chr2B	373116964	373129211	8
Chr2B	372895142	372901947	Chr2B	373002923	373007423	3
Chr2B	372895142	372901947	Chr2B	373019581	373024307	3
Chr2B	372927390	372931230	Chr2B	373002923	373007423	3
Chr2B	373002923	373007423	Chr2B	373019581	373024307	11
Chr2B	373003673	373007423	Chr2B	373116964	373129211	8
Chr2B	373020658	373024702	Chr2B	373116964	373129211	14
Chr2B	373111687	373116201	Chr2B	373116964	373129211	32
Chr2B	373116634	373121575	Chr2B	373370571	373375353	3
Chr2B	373116964	373129211	Chr2B	373441286	373448978	4
Chr2B	373133434	373136194	Chr2B	373141779	373146167	8
Chr2B	373363533	373366033	Chr2B	373370571	373375353	21
Chr2B	373363533	373368160	Chr2B	373441286	373448978	3
Chr2B	373384301	373386133	Chr2B	373441286	373448978	3
Chr2B	373435228	373440698	Chr2B	373441286	373448978	20
Chr2B	373441286	373448978	Chr2B	374613627	374619581	4
Chr2B	374460022	374465718	Chr2B	374470258	374476556	22
Chr2B	374470258	374476556	Chr2B	374945999	374954779	12
Chr2B	374613627	374619581	Chr2B	375483305	375504323	3
Chr2B	374613627	374619581	Chr2B	375060354	375070822	3
Chr2B	374613718	374619581	Chr2B	374771502	374781115	12
Chr2B	374613718	374619581	Chr2B	374945999	374954779	18
Chr2B	374769121	374770863	Chr2B	374771502	374781115	5
Chr2B	374771502	374781115	Chr2B	374945999	374954779	37
Chr2B	374772496	374779418	Chr2B	375060354	375070822	3
Chr2B	374945999	374954779	Chr2B	376235964	376263855	3
Chr2B	374946689	374954380	Chr2B	375324991	375328809	3
Chr2B	374946689	374954380	Chr2B	375060354	375070822	9
Chr2B	374946689	374954380	Chr2B	375483305	375504323	6
Chr2B	374946689	374954380	Chr2B	375527429	375541151	4
Chr2B	375060289	375065005	Chr2B	375067140	375070822	18
Chr2B	375060354	375070822	Chr2B	375483305	375504323	11
Chr2B	375316674	375319418	Chr2B	375324991	375328809	3
Chr2B	375476156	375481584	Chr2B	375483305	375504323	36
Chr2B	375476156	375481584	Chr2B	375527429	375541151	4
Chr2B	375477765	375478584	Chr2B	375531345	375533596	4
Chr2B	375483305	375504323	Chr2B	375738508	375749840	7
Chr2B	375487512	375498028	Chr2B	376235964	376263855	3
Chr2B	375498621	375504323	Chr2B	376235964	376263855	3
Chr2B	375498621	375504323	Chr2B	375505162	375509360	29
Chr2B	375505162	375511282	Chr2B	375527429	375541151	16
Chr2B	375505162	375511282	Chr2B	376234479	376263855	3
Chr2B	375527429	375541151	Chr2B	375634778	375639505	4
Chr2B	375527429	375541151	Chr2B	376428827	376449024	3
Chr2B	375527429	375541151	Chr2B	375738508	375749840	8
Chr2B	375527429	375541151	Chr2B	375706865	375713453	7
Chr2B	375716959	375722739	Chr2B	375738508	375749840	10
Chr2B	375738508	375749840	Chr2B	376234479	376263855	3
Chr2B	375738508	375749840	Chr2B	375826085	375844518	9
Chr2B	375738508	375749840	Chr2B	375750352	375759779	26
Chr2B	375826085	375844518	Chr2B	375986008	375997356	3
Chr2B	375826085	375844518	Chr2B	376234479	376263855	6
Chr2B	375826085	375844518	Chr2B	376428827	376449024	3
Chr2B	375830272	375835404	Chr2B	376235964	376263855	7
Chr2B	375979942	375988805	Chr2B	376428203	376449024	4
Chr2B	375986008	375997356	Chr2B	376234479	376263855	24
Chr2B	375986008	375997356	Chr2B	376387105	376394287	3
Chr2B	376228786	376231620	Chr2B	376235964	376263855	5
Chr2B	376228786	376232704	Chr2B	376234479	376263855	7
Chr2B	376234479	376263855	Chr2B	376510163	376514173	3
Chr2B	376234479	376263855	Chr2B	376622567	376628311	4
Chr2B	376234479	376263855	Chr2B	376631844	376637033	4
Chr2B	376234479	376263855	Chr2B	376387105	376394287	31
Chr2B	376234479	376263855	Chr2B	376428827	376449024	17
Chr2B	376234479	376263855	Chr2B	376340740	376350751	15
Chr2B	376235964	376263855	Chr2B	376428203	376449024	31
Chr2B	376235964	376263855	Chr2B	376692704	376696236	4
Chr2B	376235964	376263855	Chr2B	378159723	378167435	5
Chr2B	376235964	376263855	Chr2B	376622567	376628311	8
Chr2B	376340740	376350751	Chr2B	376375991	376380069	3
Chr2B	376340740	376350751	Chr2B	376387105	376394287	13
Chr2B	376375991	376380069	Chr2B	376387105	376394287	4
Chr2B	376389618	376393940	Chr2B	376428203	376449024	31
Chr2B	376415285	376424351	Chr2B	376428203	376449024	27
Chr2B	376421722	376425883	Chr2B	376644173	376650524	3
Chr2B	376428203	376449024	Chr2B	378169076	378175799	3
Chr2B	376428203	376449024	Chr2B	378159723	378167435	7
Chr2B	376428203	376449024	Chr2B	378156829	378158578	3
Chr2B	376428203	376449024	Chr2B	377797388	377801257	7
Chr2B	376428827	376449024	Chr2B	376692665	376696236	4
Chr2B	376451114	376455014	Chr2B	376475088	376485771	4
Chr2B	376475088	376483261	Chr2B	376622567	376628311	6
Chr2B	376644173	376650524	Chr2B	376692665	376696236	3
Chr2B	376692704	376696236	Chr2B	377638517	377644366	4
Chr2B	377638517	377644366	Chr2B	377791874	377794033	3
Chr2B	377791874	377794033	Chr2B	377797388	377801257	12
Chr2B	377792496	377795134	Chr2B	378159723	378176802	3
Chr2B	378120777	378123848	Chr2B	378159723	378176802	6
Chr2B	378120777	378124017	Chr2B	378194995	378202714	3
Chr2B	378156769	378158578	Chr2B	378159723	378176802	11
Chr2B	378156829	378158578	Chr2B	378552272	378572125	3
Chr2B	378159723	378176802	Chr2B	378194116	378204169	21
Chr2B	378185584	378189247	Chr2B	378194116	378204169	3
Chr2B	378194995	378202714	Chr2B	378552272	378572125	18
Chr2B	378361346	378363799	Chr2B	378552272	378572125	8
Chr2B	378552272	378572125	Chr2B	380240605	380252398	10
Chr2B	379936260	379940789	Chr2B	380240605	380252398	6
Chr2B	380253430	380255001	Chr2B	380257666	380263766	3
Chr2B	380271872	380274036	Chr2B	380762458	380771348	7
Chr2B	380272151	380274643	Chr2B	380780926	380788430	3
Chr2B	380762458	380771348	Chr2B	380780926	380788430	5
Chr2B	380769020	380775265	Chr2B	381400620	381409554	4
Chr2B	380780926	380788430	Chr2B	381435180	381441355	3
Chr2B	380780926	380788430	Chr2B	381328008	381336678	3
Chr2B	380792716	380797483	Chr2B	380799251	380805227	12
Chr2B	380792716	380797483	Chr2B	381400620	381409554	3
Chr2B	380808984	380810826	Chr2B	381328008	381336678	4
Chr2B	381127894	381132768	Chr2B	381328008	381336678	3
Chr2B	381127894	381132768	Chr2B	381171785	381175158	11
Chr2B	381171785	381175158	Chr2B	381328008	381336678	6
Chr2B	381328008	381336678	Chr2B	381400620	381409554	27
Chr2B	381388651	381392968	Chr2B	381400620	381409554	22
Chr2B	381400620	381409554	Chr2B	381947300	381956945	4
Chr2B	381400620	381409554	Chr2B	381435180	381441355	4
Chr2B	381423246	381427221	Chr2B	381947300	381956945	3
Chr2B	381428957	381434641	Chr2B	381435180	381441355	46
Chr2B	381435180	381441355	Chr2B	381859938	381864575	4
Chr2B	381859938	381864575	Chr2B	382000673	382021803	3
Chr2B	381861377	381864575	Chr2B	381947300	381956945	5
Chr2B	381947300	381956945	Chr2B	382904390	382916210	3
Chr2B	381947930	381957158	Chr2B	382072077	382084709	5
Chr2B	381947930	381957158	Chr2B	382000673	382021803	8
Chr2B	382000673	382021803	Chr2B	382889399	382903649	3
Chr2B	382000673	382021803	Chr2B	382024401	382036166	48
Chr2B	382002964	382021803	Chr2B	382072077	382084870	12
Chr2B	382024401	382036166	Chr2B	382037845	382056881	57
Chr2B	382024401	382036166	Chr2B	382072077	382084870	8
Chr2B	382037845	382056881	Chr2B	382889399	382903649	5
Chr2B	382040042	382056881	Chr2B	382072077	382084870	36
Chr2B	382062510	382070250	Chr2B	382072077	382084870	59
Chr2B	382062687	382070366	Chr2B	382464870	382474544	3
Chr2B	382072077	382084870	Chr2B	382889399	382903649	12
Chr2B	382466010	382470697	Chr2B	382889399	382903649	12
Chr2B	382881901	382886686	Chr2B	382904390	382916210	5
Chr2B	382889399	382903649	Chr2B	383706158	383710684	3
Chr2B	382889399	382903649	Chr2B	384768401	384779329	3
Chr2B	382889399	382903649	Chr2B	382904390	382905903	6
Chr2B	382907254	382916210	Chr2B	383706158	383710684	5
Chr2B	383750211	383752552	Chr2B	383767375	383772588	5
Chr2B	383767375	383772588	Chr2B	383774177	383777688	3
Chr2B	384518270	384521686	Chr2B	384768401	384779329	3
Chr2B	384518382	384521686	Chr2B	385036242	385042286	3
Chr2B	385036242	385042286	Chr2B	385043101	385047934	28
Chr2B	385390178	385392635	Chr2B	385403885	385407615	5
Chr2B	385403885	385407615	Chr2B	385805456	385808615	3
Chr2B	385582240	385585032	Chr2B	385805456	385808615	4
Chr2B	385797157	385799844	Chr2B	385805456	385808615	3
Chr2B	386204747	386208488	Chr2B	386220940	386225639	11
Chr2B	388068467	388071669	Chr2B	388073018	388081256	8
Chr2B	388073018	388081256	Chr2B	389139998	389159076	4
Chr2B	388078002	388080798	Chr2B	388565184	388570822	3
Chr2B	388125594	388130425	Chr2B	388565184	388570822	3
Chr2B	388126065	388133727	Chr2B	389139998	389159076	3
Chr2B	388126065	388133727	Chr2B	388469304	388485497	4
Chr2B	388481183	388488364	Chr2B	388495361	388504300	8
Chr2B	388495361	388501177	Chr2B	389139998	389159076	4
Chr2B	388565184	388569427	Chr2B	389925085	389936558	4
Chr2B	388565184	388569427	Chr2B	389139998	389159076	7
Chr2B	388897107	388902947	Chr2B	389139998	389159076	10
Chr2B	388951200	388955467	Chr2B	389139998	389159076	12
Chr2B	389139998	389159076	Chr2B	390131127	390134122	3
Chr2B	389139998	389159076	Chr2B	390422683	390424644	3
Chr2B	389139998	389159076	Chr2B	390541087	390552086	3
Chr2B	389144547	389160165	Chr2B	389216452	389222104	12
Chr2B	389925085	389936558	Chr2B	390002122	390004519	4
Chr2B	389925085	389936558	Chr2B	389969079	389973496	25
Chr2B	389925085	389936558	Chr2B	389946951	389953365	48
Chr2B	389925085	389936558	Chr2B	390149735	390155851	6
Chr2B	389925085	389936558	Chr2B	390422683	390427333	3
Chr2B	389925085	389936558	Chr2B	390709230	390720744	5
Chr2B	389925085	389936558	Chr2B	390541087	390552086	18
Chr2B	389925085	389936558	Chr2B	390175557	390178537	5
Chr2B	389925085	389936558	Chr2B	390131127	390134122	8
Chr2B	389946951	389953365	Chr2B	389969079	389973496	8
Chr2B	389969079	389971816	Chr2B	390422683	390427333	3
Chr2B	389969079	389973496	Chr2B	390131127	390134122	5
Chr2B	390131127	390134122	Chr2B	390541087	390552086	5
Chr2B	390131127	390134122	Chr2B	390149367	390152890	4
Chr2B	390149367	390152890	Chr2B	390541087	390552086	5
Chr2B	390542128	390551164	Chr2B	390869053	390877172	5
Chr2B	390542128	390551164	Chr2B	391219183	391222853	4
Chr2B	390542128	390551164	Chr2B	391368518	391376572	3
Chr2B	390542128	390551164	Chr2B	391997049	392015437	3
Chr2B	390542128	390551164	Chr2B	390709230	390720744	29
Chr2B	390709230	390720109	Chr2B	392082621	392088318	5
Chr2B	390709230	390720744	Chr2B	390869053	390877172	22
Chr2B	390869053	390877172	Chr2B	390883229	390887836	4
Chr2B	390883229	390887755	Chr2B	391368518	391375504	3
Chr2B	390883229	390887836	Chr2B	390890775	390894323	4
Chr2B	391235338	391238867	Chr2B	391368518	391376572	3
Chr2B	391368518	391375504	Chr2B	391541504	391549376	18
Chr2B	391368518	391376572	Chr2B	391997049	392015437	3
Chr2B	391543521	391550928	Chr2B	391697011	391708077	5
Chr2B	391543521	391550928	Chr2B	391997049	392015437	6
Chr2B	391543521	391550928	Chr2B	391769373	391776019	3
Chr2B	391543521	391550928	Chr2B	391636747	391639698	3
Chr2B	391636747	391639698	Chr2B	391769373	391776019	3
Chr2B	391636747	391639698	Chr2B	391697011	391708077	3
Chr2B	391688726	391694611	Chr2B	391697011	391708077	21
Chr2B	391688726	391694611	Chr2B	391769373	391776019	34
Chr2B	391688726	391694611	Chr2B	391997049	392015437	4
Chr2B	391769373	391776019	Chr2B	391997049	392015437	5
Chr2B	391770115	391776282	Chr2B	392195771	392203019	3
Chr2B	391988624	391992947	Chr2B	391997049	392015437	10
Chr2B	391996641	392008749	Chr2B	392010019	392013473	24
Chr2B	391997049	392015437	Chr2B	392269496	392271671	3
Chr2B	391997049	392015437	Chr2B	392194985	392203019	9
Chr2B	392010019	392013473	Chr2B	392082621	392088318	8
Chr2B	392082621	392088318	Chr2B	392194985	392203019	6
Chr2B	392185379	392192070	Chr2B	392194985	392203019	8
Chr2B	392195771	392203019	Chr2B	393026556	393041213	3
Chr2B	392269496	392271671	Chr2B	392273435	392284867	10
Chr2B	392269496	392277667	Chr2B	392729271	392734690	3
Chr2B	392273435	392284867	Chr2B	393292709	393308967	3
Chr2B	392677520	392690316	Chr2B	393292709	393308967	3
Chr2B	392677520	392690316	Chr2B	392951838	392964722	7
Chr2B	392680319	392690316	Chr2B	392729271	392734690	16
Chr2B	392729271	392734690	Chr2B	392951838	392960525	3
Chr2B	392729271	392734690	Chr2B	393026556	393041213	8
Chr2B	392951838	392960525	Chr2B	393026556	393041213	25
Chr2B	392951838	392960525	Chr2B	392974468	392981183	44
Chr2B	392951838	392964722	Chr2B	393292709	393308967	3
Chr2B	392968814	392973066	Chr2B	393373980	393382350	3
Chr2B	392974468	392981183	Chr2B	393026556	393041213	35
Chr2B	393026556	393041213	Chr2B	393373980	393382350	4
Chr2B	393027893	393036751	Chr2B	393037922	393041547	5
Chr2B	393027893	393036751	Chr2B	393292709	393308967	19
Chr2B	393287945	393291611	Chr2B	393373980	393382350	4
Chr2B	393287945	393291611	Chr2B	393292709	393308967	44
Chr2B	393292709	393304503	Chr2B	394939743	394948384	3
Chr2B	393292709	393304503	Chr2B	393823446	393832250	5
Chr2B	393305238	393308967	Chr2B	393373980	393382350	12
Chr2B	393373980	393382350	Chr2B	393823446	393832250	7
Chr2B	393374086	393382350	Chr2B	393791621	393797219	4
Chr2B	393792336	393795899	Chr2B	394172365	394176254	4
Chr2B	393792336	393795899	Chr2B	393823446	393832250	10
Chr2B	393823446	393832250	Chr2B	393833069	393838920	50
Chr2B	393824480	393832250	Chr2B	394200079	394208729	5
Chr2B	393833069	393838920	Chr2B	394402540	394410591	4
Chr2B	393835935	393838920	Chr2B	394168640	394176254	7
Chr2B	394198444	394204432	Chr2B	394914311	394920448	4
Chr2B	394200079	394208729	Chr2B	394400543	394410591	6
Chr2B	394400543	394410591	Chr2B	394914311	394920448	3
Chr2B	394402540	394410591	Chr2B	394939743	394948384	3
Chr2B	394914311	394920448	Chr2B	394939743	394948384	20
Chr2B	394938434	394943659	Chr2B	394945580	394948384	11
Chr2B	394939743	394948384	Chr2B	395695973	395710371	8
Chr2B	395129577	395131963	Chr2B	395695973	395710371	5
Chr2B	395231797	395233666	Chr2B	395695973	395710371	5
Chr2B	395695973	395710371	Chr2B	396133896	396137655	4
Chr2B	395729275	395732336	Chr2B	395746164	395754428	10
Chr2B	397981869	397986325	Chr2B	398020300	398029230	10
Chr2B	397982216	397986325	Chr2B	398084974	398090623	3
Chr2B	398021943	398028731	Chr2B	398084974	398090623	4
Chr2B	399187863	399189579	Chr2B	399412743	399415538	3
Chr2B	399479595	399483881	Chr2B	399530924	399544263	7
Chr2B	399479595	399483881	Chr2B	399486039	399488446	4
Chr2B	399486649	399489128	Chr2B	399554709	399563705	7
Chr2B	399530143	399543120	Chr2B	399554709	399563705	63
Chr2B	399530924	399544263	Chr2B	400091812	400096427	4
Chr2B	399530924	399544263	Chr2B	399623935	399626995	3
Chr2B	399554709	399562257	Chr2B	399623935	399626995	5
Chr2B	399554709	399562257	Chr2B	399564912	399567004	3
Chr2B	399554709	399563705	Chr2B	399612693	399615036	6
Chr2B	399554709	399563705	Chr2B	400091812	400096427	8
Chr2B	400091812	400096427	Chr2B	400135950	400139070	3
Chr2B	400131164	400133804	Chr2B	400135950	400139070	4
Chr2B	401469205	401470842	Chr2B	401474222	401480477	11
Chr2B	401474222	401480477	Chr2B	401789507	401798177	7
Chr2B	401474222	401480477	Chr2B	402176909	402185128	6
Chr2B	401475993	401480477	Chr2B	401496578	401504984	7
Chr2B	401498369	401500240	Chr2B	401789507	401798177	4
Chr2B	401789507	401798177	Chr2B	402566238	402574983	3
Chr2B	401789507	401798177	Chr2B	402176909	402185128	19
Chr2B	402176909	402182929	Chr2B	402566238	402574983	12
Chr2B	402566238	402574983	Chr2B	402818949	402829120	4
Chr2B	402566238	402574983	Chr2B	402854712	402862760	3
Chr2B	402802009	402805383	Chr2B	402818949	402829120	7
Chr2B	402806219	402811596	Chr2B	402854712	402862760	3
Chr2B	402818949	402822510	Chr2B	402830228	402839736	17
Chr2B	402830228	402839736	Chr2B	403069189	403078281	11
Chr2B	402830228	402839736	Chr2B	403020592	403027244	3
Chr2B	402830228	402839736	Chr2B	402854712	402862760	11
Chr2B	402857412	402862760	Chr2B	403064287	403067959	4
Chr2B	402957015	402959191	Chr2B	403069189	403078281	3
Chr2B	403020592	403027244	Chr2B	403069189	403078281	3
Chr2B	403021697	403027244	Chr2B	403027840	403033536	19
Chr2B	403064287	403067959	Chr2B	403470521	403473884	3
Chr2B	403065613	403067959	Chr2B	403069189	403078281	4
Chr2B	403069189	403078281	Chr2B	403655908	403658699	3
Chr2B	403069511	403078281	Chr2B	403101324	403103564	9
Chr2B	404509960	404516904	Chr2B	404896234	404901792	3
Chr2B	405626984	405629652	Chr2B	405704184	405714214	7
Chr2B	405940543	405948049	Chr2B	406131236	406142820	3
Chr2B	406144064	406148454	Chr2B	406149387	406155173	18
Chr2B	406145644	406148454	Chr2B	407079452	407085618	3
Chr2B	406149387	406155173	Chr2B	407382352	407393228	3
Chr2B	406149387	406155173	Chr2B	406300238	406305817	9
Chr2B	406294901	406297167	Chr2B	406300238	406305817	16
Chr2B	406624942	406629254	Chr2B	406629923	406638280	12
Chr2B	406629923	406638280	Chr2B	407079452	407085618	10
Chr2B	406629923	406638280	Chr2B	406848166	406855257	6
Chr2B	406631479	406636993	Chr2B	408036112	408045572	3
Chr2B	406631479	406636993	Chr2B	406691991	406694070	4
Chr2B	406848166	406855257	Chr2B	407079452	407085618	15
Chr2B	406848166	406855257	Chr2B	407207679	407219004	3
Chr2B	407079452	407085618	Chr2B	407382352	407393228	4
Chr2B	407079452	407085618	Chr2B	407207679	407219004	12
Chr2B	407079460	407085618	Chr2B	408036112	408045572	5
Chr2B	407209300	407215158	Chr2B	408036112	408045572	3
Chr2B	407384623	407391467	Chr2B	408036112	408045572	9
Chr2B	408027616	408032021	Chr2B	408036112	408045572	19
Chr2B	408036112	408045565	Chr2B	408391910	408399434	14
Chr2B	408036112	408045572	Chr2B	408497299	408513013	13
Chr2B	408391823	408397471	Chr2B	408497299	408513013	20
Chr2B	408391823	408397471	Chr2B	408518975	408525712	4
Chr2B	408391823	408397471	Chr2B	408613760	408624170	4
Chr2B	408497299	408501460	Chr2B	408518975	408525712	4
Chr2B	408497299	408513013	Chr2B	408613760	408624170	8
Chr2B	408518975	408525712	Chr2B	408613760	408624170	8
Chr2B	408613760	408615471	Chr2B	408616262	408624170	16
Chr2B	408627999	408630109	Chr2B	409038547	409049173	4
Chr2B	409028952	409031955	Chr2B	409038547	409049173	16
Chr2B	409771086	409773967	Chr2B	410908191	410911810	3
Chr2B	409771086	409774712	Chr2B	410098349	410103493	3
Chr2B	409845357	409849433	Chr2B	410098349	410103493	4
Chr2B	409982048	409985166	Chr2B	411360866	411390640	4
Chr2B	409982048	409985166	Chr2B	410494338	410498690	3
Chr2B	410098349	410103493	Chr2B	410908191	410913082	3
Chr2B	410099406	410103493	Chr2B	411362301	411387332	3
Chr2B	410099406	410103493	Chr2B	411229138	411250268	4
Chr2B	410494338	410498690	Chr2B	411360866	411390640	3
Chr2B	410494338	410498690	Chr2B	410908191	410911810	4
Chr2B	410908191	410911810	Chr2B	411362301	411387332	4
Chr2B	410908191	410911810	Chr2B	411229138	411250268	11
Chr2B	410908191	410913082	Chr2B	411229138	411249472	8
Chr2B	410908191	410913082	Chr2B	411056102	411067604	12
Chr2B	411056102	411067236	Chr2B	411783640	411808181	3
Chr2B	411056102	411067236	Chr2B	411362301	411387332	18
Chr2B	411056102	411067236	Chr2B	411229138	411250268	29
Chr2B	411056102	411067604	Chr2B	411783640	411808181	3
Chr2B	411056102	411067604	Chr2B	411360866	411390640	15
Chr2B	411056102	411067604	Chr2B	411229138	411249472	27
Chr2B	411229138	411249472	Chr2B	411360866	411390640	52
Chr2B	411229138	411249472	Chr2B	411773286	411780518	5
Chr2B	411229138	411249472	Chr2B	411783640	411808181	8
Chr2B	411229138	411249472	Chr2B	412238901	412248100	5
Chr2B	411229138	411250268	Chr2B	411362301	411387332	69
Chr2B	411229138	411250268	Chr2B	411769513	411780518	11
Chr2B	411229138	411250268	Chr2B	411783640	411808181	4
Chr2B	411360866	411390640	Chr2B	411718749	411723443	3
Chr2B	411360866	411390640	Chr2B	411773286	411780518	8
Chr2B	411360866	411390640	Chr2B	411783640	411808181	10
Chr2B	411362301	411387332	Chr2B	411783640	411808181	20
Chr2B	411362301	411387332	Chr2B	411769513	411780518	15
Chr2B	411362301	411387332	Chr2B	411720766	411723443	4
Chr2B	411720766	411723443	Chr2B	411769513	411780518	3
Chr2B	411769066	411771642	Chr2B	411773286	411780518	5
Chr2B	411769066	411771642	Chr2B	411783640	411808181	3
Chr2B	411769513	411780518	Chr2B	411783640	411808181	52
Chr2B	411773286	411780518	Chr2B	412238901	412248100	4
Chr2B	411773286	411780518	Chr2B	411783640	411808181	22
Chr2B	411783640	411808181	Chr2B	412094179	412098836	32
Chr2B	411783640	411808181	Chr2B	412094179	412098836	41
Chr2B	411783640	411808181	Chr2B	412103578	412109239	26
Chr2B	411783640	411808181	Chr2B	412214702	412217584	4
Chr2B	411783640	411808181	Chr2B	412239192	412248100	11
Chr2B	411783640	411808181	Chr2B	412382912	412392914	5
Chr2B	411783640	411808181	Chr2B	412238901	412248100	9
Chr2B	411783640	411808181	Chr2B	412103578	412111020	31
Chr2B	412094179	412098836	Chr2B	412103578	412111020	4
Chr2B	412103578	412111020	Chr2B	412238901	412248100	4
Chr2B	412214702	412217469	Chr2B	412238901	412248100	10
Chr2B	412238901	412248100	Chr2B	412799789	412808547	3
Chr2B	412239192	412248100	Chr2B	412382912	412392914	22
Chr2B	412382912	412392914	Chr2B	413113017	413122300	5
Chr2B	412386102	412392914	Chr2B	412799789	412808547	5
Chr2B	412792484	412797709	Chr2B	413113017	413124000	3
Chr2B	412792484	412797709	Chr2B	412799789	412808547	8
Chr2B	412799789	412808547	Chr2B	412854091	412858983	5
Chr2B	412854091	412858983	Chr2B	412869839	412874981	3
Chr2B	413097706	413100229	Chr2B	413113017	413124000	4
Chr2B	413113017	413122300	Chr2B	414751197	414769235	4
Chr2B	413905134	413911502	Chr2B	414423397	414432749	3
Chr2B	413905134	413911502	Chr2B	413946864	413951120	4
Chr2B	413938907	413943606	Chr2B	413946864	413951120	9
Chr2B	413946864	413951120	Chr2B	414323555	414335400	4
Chr2B	414323237	414326800	Chr2B	414327909	414338226	19
Chr2B	414323237	414326800	Chr2B	414423397	414432749	10
Chr2B	414323555	414335400	Chr2B	415545162	415567393	3
Chr2B	414323555	414335400	Chr2B	415225738	415233830	3
Chr2B	414323555	414335400	Chr2B	414778217	414794840	3
Chr2B	414323555	414335400	Chr2B	414751197	414769235	15
Chr2B	414336086	414338226	Chr2B	414423397	414430773	3
Chr2B	414423397	414430773	Chr2B	414751197	414769235	22
Chr2B	414423397	414430773	Chr2B	415545162	415567393	3
Chr2B	414751197	414769235	Chr2B	415545162	415567393	7
Chr2B	414751197	414769235	Chr2B	414778217	414794840	60
Chr2B	414756804	414771261	Chr2B	415122962	415131098	10
Chr2B	414756804	414771261	Chr2B	415212962	415218126	5
Chr2B	414771261	414776004	Chr2B	414948637	414958855	4
Chr2B	414778217	414794840	Chr2B	415545162	415567393	3
Chr2B	414948637	414958021	Chr2B	415122962	415131098	4
Chr2B	414948637	414958855	Chr2B	415358548	415368861	5
Chr2B	415117827	415121950	Chr2B	415122962	415131098	23
Chr2B	415117827	415121950	Chr2B	415223247	415233830	4
Chr2B	415212962	415217567	Chr2B	415358548	415368861	10
Chr2B	415212962	415217567	Chr2B	415545162	415567393	6
Chr2B	415225738	415233830	Chr2B	415358548	415368861	27
Chr2B	415225738	415233830	Chr2B	415545162	415567393	21
Chr2B	415358548	415368861	Chr2B	415905359	415908447	3
Chr2B	415363077	415368479	Chr2B	415370462	415374925	10
Chr2B	415371717	415374655	Chr2B	415545162	415567393	3
Chr2B	415544319	415547522	Chr2B	415548368	415562753	19
Chr2B	415545162	415567393	Chr2B	415905359	415908447	9
Chr2B	416585397	416588914	Chr2B	416591710	416593443	11
Chr2B	416869519	416873033	Chr2B	418245540	418252020	3
Chr2B	416962622	416965723	Chr2B	417112709	417119947	5
Chr2B	417411434	417414645	Chr2B	418006994	418011698	3
Chr2B	417420283	417423575	Chr2B	417928987	417931256	3
Chr2B	418012569	418017132	Chr2B	418022089	418025437	11
Chr2B	418022089	418025437	Chr2B	418598519	418601531	4
Chr2B	418022089	418025437	Chr2B	418245540	418252020	7
Chr2B	418245540	418252020	Chr2B	418353690	418358071	5
Chr2B	418340276	418342755	Chr2B	418353690	418358071	8
Chr2B	418340276	418342755	Chr2B	418598519	418601531	3
Chr2B	418867186	418871208	Chr2B	418937488	418940531	5
Chr2B	419807216	419812454	Chr2B	419938310	419940957	3
Chr2B	419807216	419812454	Chr2B	420156329	420163967	6
Chr2B	419807216	419812454	Chr2B	420179374	420193138	5
Chr2B	419938310	419940213	Chr2B	420156329	420163967	3
Chr2B	420157569	420159869	Chr2B	420161368	420167660	26
Chr2B	420157569	420159869	Chr2B	420199528	420205840	3
Chr2B	420161368	420167660	Chr2B	420179374	420193138	22
Chr2B	420179374	420193138	Chr2B	420199528	420205840	27
Chr2B	420179542	420183448	Chr2B	421061009	421070053	4
Chr2B	420179542	420183448	Chr2B	420184472	420193138	13
Chr2B	420545629	420550256	Chr2B	421061009	421070053	3
Chr2B	420639674	420642871	Chr2B	421061009	421070053	4
Chr2B	420849902	420852903	Chr2B	421061009	421070053	3
Chr2B	420925945	420930174	Chr2B	421061009	421070053	7
Chr2B	421059870	421065814	Chr2B	421066822	421072928	47
Chr2B	421652740	421654626	Chr2B	421733335	421744080	3
Chr2B	421723713	421726021	Chr2B	421733335	421744080	4
Chr2B	421737951	421744080	Chr2B	422102171	422111902	12
Chr2B	422100260	422104859	Chr2B	422105573	422109881	4
Chr2B	422514684	422524009	Chr2B	422724456	422729936	14
Chr2B	422724456	422729936	Chr2B	423999158	424007998	3
Chr2B	422724456	422729936	Chr2B	424630732	424635920	3
Chr2B	423710604	423712536	Chr2B	423999158	424007998	3
Chr2B	423999158	424007998	Chr2B	424086700	424090866	6
Chr2B	424023222	424027011	Chr2B	424029450	424035884	8
Chr2B	424086700	424090866	Chr2B	424630732	424635920	3
Chr2B	425464087	425465980	Chr2B	425503321	425517519	9
Chr2B	425467671	425471875	Chr2B	425477158	425480335	5
Chr2B	425467671	425471875	Chr2B	426127990	426134353	3
Chr2B	425501771	425511198	Chr2B	425511784	425515489	14
Chr2B	425503321	425517519	Chr2B	425837880	425841419	4
Chr2B	425503321	425517519	Chr2B	426127990	426134353	6
Chr2B	425511784	425515489	Chr2B	425714479	425721941	4
Chr2B	425714479	425721941	Chr2B	426408598	426425462	3
Chr2B	425718770	425722971	Chr2B	426127990	426134353	8
Chr2B	425718770	425722971	Chr2B	425837880	425841419	10
Chr2B	425837880	425841419	Chr2B	426127990	426134353	10
Chr2B	425886640	425889779	Chr2B	426127990	426134353	3
Chr2B	426127990	426134353	Chr2B	426274496	426278023	4
Chr2B	426128195	426133724	Chr2B	426408598	426425462	7
Chr2B	426273718	426278023	Chr2B	426408598	426425462	7
Chr2B	426401835	426406233	Chr2B	426408598	426425462	7
Chr2B	426919787	426922190	Chr2B	427291340	427310359	6
Chr2B	426919787	426922190	Chr2B	427576463	427596036	3
Chr2B	427291340	427293169	Chr2B	427294204	427307700	12
Chr2B	427291340	427310359	Chr2B	427576463	427596036	21
Chr2B	427294204	427307700	Chr2B	427308640	427310520	11
Chr2B	427308640	427310520	Chr2B	427379242	427382895	5
Chr2B	427379242	427382895	Chr2B	427576463	427596036	12
Chr2B	427402650	427404349	Chr2B	427576463	427596036	5
Chr2B	427572763	427575640	Chr2B	427576463	427596036	36
Chr2B	427576463	427596036	Chr2B	428815771	428824074	4
Chr2B	427576463	427596036	Chr2B	428124238	428126248	3
Chr2B	427940006	427947465	Chr2B	428256902	428259222	7
Chr2B	427940006	427947465	Chr2B	428235556	428245534	13
Chr2B	428229167	428234812	Chr2B	428235556	428245534	26
Chr2B	428244429	428251977	Chr2B	428256902	428259222	7
Chr2B	428256902	428259222	Chr2B	429691526	429707228	3
Chr2B	428562553	428570767	Chr2B	429222128	429228085	4
Chr2B	428567778	428570767	Chr2B	428572635	428575988	5
Chr2B	428572635	428575988	Chr2B	429135846	429139907	5
Chr2B	428572635	428575988	Chr2B	429301040	429304990	3
Chr2B	428793506	428799829	Chr2B	429687333	429704653	4
Chr2B	428793506	428799829	Chr2B	429222128	429228085	7
Chr2B	428793506	428799829	Chr2B	429119446	429123914	4
Chr2B	428793506	428799829	Chr2B	428814394	428824074	48
Chr2B	428793506	428799829	Chr2B	428803790	428807074	17
Chr2B	428803790	428807074	Chr2B	429135846	429139907	6
Chr2B	428814394	428824074	Chr2B	429119446	429123914	14
Chr2B	428814394	428824074	Chr2B	429222128	429228085	9
Chr2B	428814394	428824074	Chr2B	429854118	429872220	3
Chr2B	428814394	428824074	Chr2B	429344435	429347947	3
Chr2B	428815771	428824074	Chr2B	429135846	429139907	32
Chr2B	429119446	429123914	Chr2B	429222128	429228085	4
Chr2B	429120076	429123914	Chr2B	429135846	429139907	16
Chr2B	429136950	429140617	Chr2B	429222128	429228085	7
Chr2B	429136950	429140617	Chr2B	429854118	429872220	3
Chr2B	429222128	429227162	Chr2B	429301040	429304990	5
Chr2B	429337017	429342249	Chr2B	429687333	429704653	5
Chr2B	429337892	429341351	Chr2B	429344435	429348574	4
Chr2B	429687333	429704653	Chr2B	429705587	429708239	6
Chr2B	429687333	429704653	Chr2B	429854118	429872220	91
Chr2B	429687333	429704653	Chr2B	430305827	430321683	13
Chr2B	429854118	429870044	Chr2B	430634124	430639556	4
Chr2B	429854118	429872220	Chr2B	430305827	430321683	32
Chr2B	429854118	429872220	Chr2B	430033231	430035965	3
Chr2B	430305827	430309980	Chr2B	430311570	430321683	7
Chr2B	430311570	430321683	Chr2B	431109972	431111235	4
Chr2B	431331138	431333098	Chr2B	432255998	432261285	4
Chr2B	431585897	431588614	Chr2B	431691943	431698098	3
Chr2B	432231215	432232899	Chr2B	432247077	432252550	3
Chr2B	432412838	432416407	Chr2B	432421667	432427317	5
Chr2B	432421404	432426502	Chr2B	432910554	432921982	8
Chr2B	432421667	432427317	Chr2B	432492994	432501259	6
Chr2B	432492994	432501259	Chr2B	433803929	433809182	3
Chr2B	432493376	432501475	Chr2B	432910554	432921982	13
Chr2B	432910554	432912654	Chr2B	432913940	432920565	7
Chr2B	432910554	432921982	Chr2B	433062477	433065877	9
Chr2B	432910554	432921982	Chr2B	433591034	433593790	4
Chr2B	433803929	433809182	Chr2B	433936507	433941045	3
Chr2B	433936507	433940039	Chr2B	434025607	434032591	9
Chr2B	433936507	433940039	Chr2B	433941839	433945578	33
Chr2B	434049804	434053234	Chr2B	434112189	434117385	6
Chr2B	434112189	434117385	Chr2B	434341017	434349705	15
Chr2B	434112189	434117385	Chr2B	434629565	434632206	5
Chr2B	434112189	434117385	Chr2B	434314204	434319021	9
Chr2B	434263627	434265462	Chr2B	434344383	434348308	3
Chr2B	434317054	434319490	Chr2B	434341017	434349705	9
Chr2B	434341017	434349705	Chr2B	434378592	434380782	3
Chr2B	434341017	434349705	Chr2B	434629565	434632206	3
Chr2B	434344383	434348308	Chr2B	435055527	435058148	3
Chr2B	434344383	434348308	Chr2B	434362946	434365145	7
Chr2B	436446601	436449752	Chr2B	436518172	436521037	5
Chr2B	436518172	436521037	Chr2B	436523336	436528270	17
Chr2B	437693122	437697977	Chr2B	437699510	437712039	30
Chr2B	437699510	437712039	Chr2B	437723707	437727779	11
Chr2B	437699510	437712039	Chr2B	437992093	438002027	3
Chr2B	437709153	437712039	Chr2B	437739650	437744561	23
Chr2B	437723707	437727779	Chr2B	437801564	437815213	3
Chr2B	437725191	437727779	Chr2B	437739650	437744561	16
Chr2B	437739650	437744561	Chr2B	437801564	437815213	24
Chr2B	437739650	437744561	Chr2B	438031833	438045531	7
Chr2B	437739650	437744561	Chr2B	437992093	438002027	4
Chr2B	437801564	437815213	Chr2B	438031833	438045531	35
Chr2B	437801564	437815213	Chr2B	437992093	438002027	14
Chr2B	437992093	438002027	Chr2B	438017621	438020683	3
Chr2B	437992992	438002849	Chr2B	438031833	438045531	38
Chr2B	438017621	438020683	Chr2B	438031833	438045531	8
Chr2B	438031833	438045531	Chr2B	438776213	438782524	3
Chr2B	438772662	438775600	Chr2B	438776213	438782524	24
Chr2B	439712068	439717954	Chr2B	440085790	440090079	8
Chr2B	439712639	439717954	Chr2B	440098119	440101175	4
Chr2B	440084754	440088195	Chr2B	440098119	440101175	5
Chr2B	440682515	440689592	Chr2B	441514407	441520557	3
Chr2B	440682515	440689592	Chr2B	441099317	441105284	8
Chr2B	441095626	441097684	Chr2B	441099317	441105284	5
Chr2B	441330690	441334247	Chr2B	441658797	441666383	3
Chr2B	441330690	441334851	Chr2B	442075758	442084017	3
Chr2B	441330690	441334851	Chr2B	441473237	441478064	6
Chr2B	441473237	441478064	Chr2B	441658538	441661735	4
Chr2B	441473237	441478064	Chr2B	442075758	442084017	4
Chr2B	441514407	441520557	Chr2B	441620531	441623253	4
Chr2B	441514407	441520557	Chr2B	442075758	442084017	7
Chr2B	441515601	441520557	Chr2B	441658797	441666383	5
Chr2B	441620531	441622552	Chr2B	442078216	442084017	3
Chr2B	441620531	441622552	Chr2B	441658797	441666383	3
Chr2B	442069748	442073247	Chr2B	442075758	442084017	37
Chr2B	442766779	442771502	Chr2B	443224893	443227834	3
Chr2B	443224893	443227834	Chr2B	443231543	443233736	7
Chr2B	443595023	443599293	Chr2B	443690217	443694796	3
Chr2B	443690217	443694796	Chr2B	443871284	443874075	3
Chr2B	444225457	444230469	Chr2B	444563624	444569399	3
Chr2B	444574601	444576647	Chr2B	445068555	445079145	4
Chr2B	444775083	444777459	Chr2B	445068555	445079145	3
Chr2B	444779611	444783418	Chr2B	445911513	445922009	3
Chr2B	444779611	444783418	Chr2B	445025671	445029203	4
Chr2B	444801476	444805213	Chr2B	445068555	445079145	15
Chr2B	445027098	445028893	Chr2B	445068555	445079145	8
Chr2B	445068555	445079145	Chr2B	445911041	445922009	7
Chr2B	445070343	445079145	Chr2B	445540555	445549544	7
Chr2B	445532793	445536920	Chr2B	445540555	445549544	21
Chr2B	445541663	445545054	Chr2B	445911041	445922009	4
Chr2B	445546045	445549176	Chr2B	445772069	445781612	11
Chr2B	445772069	445781612	Chr2B	447397679	447412325	7
Chr2B	445772069	445781612	Chr2B	446983489	446986759	3
Chr2B	445772069	445781612	Chr2B	446344662	446353164	8
Chr2B	445772069	445781612	Chr2B	445911041	445922009	66
Chr2B	445772069	445781612	Chr2B	446553484	446558881	6
Chr2B	445911041	445922009	Chr2B	446344662	446353164	16
Chr2B	445911041	445922009	Chr2B	447138730	447142689	4
Chr2B	445911041	445922009	Chr2B	447397679	447412325	15
Chr2B	445911041	445922009	Chr2B	447449903	447462427	6
Chr2B	445911513	445922009	Chr2B	446553484	446558881	27
Chr2B	445911513	445922009	Chr2B	447741363	447754020	7
Chr2B	445911513	445922009	Chr2B	447879868	447895063	5
Chr2B	446344662	446351801	Chr2B	446983048	446986759	5
Chr2B	446344662	446351801	Chr2B	446553484	446558881	5
Chr2B	446344662	446351801	Chr2B	447879868	447895063	3
Chr2B	446344662	446353164	Chr2B	447397679	447412325	7
Chr2B	446553484	446558881	Chr2B	446983048	446986759	8
Chr2B	446554631	446558177	Chr2B	447138730	447142689	3
Chr2B	446554631	446558177	Chr2B	447397679	447412325	11
Chr2B	446983489	446986759	Chr2B	447138730	447142689	3
Chr2B	446983489	446986759	Chr2B	447397679	447412325	13
Chr2B	447138730	447141415	Chr2B	447879868	447895063	3
Chr2B	447397679	447408180	Chr2B	447409976	447413626	3
Chr2B	447397679	447408180	Chr2B	447741363	447754020	12
Chr2B	447397679	447408180	Chr2B	447879868	447895063	5
Chr2B	447397679	447412325	Chr2B	447862680	447872959	5
Chr2B	447397679	447412325	Chr2B	447449903	447462427	13
Chr2B	447449903	447461775	Chr2B	447879868	447895063	13
Chr2B	447449903	447461775	Chr2B	447741363	447754020	55
Chr2B	447741363	447754020	Chr2B	447879868	447895063	36
Chr2B	447741363	447754020	Chr2B	447936771	447942313	8
Chr2B	447741363	447754020	Chr2B	448081356	448086345	7
Chr2B	447741363	447754020	Chr2B	448393846	448402796	3
Chr2B	447742288	447746512	Chr2B	447747168	447754020	36
Chr2B	447857406	447859891	Chr2B	447862680	447872959	8
Chr2B	447863883	447873421	Chr2B	448081356	448086345	6
Chr2B	447863883	447873421	Chr2B	447879868	447895063	54
Chr2B	447875583	447878173	Chr2B	447936771	447942313	3
Chr2B	447879868	447895063	Chr2B	448393846	448402796	7
Chr2B	447879868	447895063	Chr2B	448282530	448286776	3
Chr2B	447879868	447895063	Chr2B	448081356	448086345	25
Chr2B	447936771	447942313	Chr2B	448081356	448086345	5
Chr2B	448282312	448284896	Chr2B	448393846	448402796	5
Chr2B	448393846	448402796	Chr2B	449272207	449278556	4
Chr2B	448393846	448402796	Chr2B	450362731	450391859	3
Chr2B	448393846	448402796	Chr2B	448407208	448410562	11
Chr2B	449112452	449115139	Chr2B	449317764	449324874	3
Chr2B	449190021	449192162	Chr2B	449317764	449324874	3
Chr2B	449271151	449278556	Chr2B	449580210	449594468	4
Chr2B	449271151	449278556	Chr2B	449367446	449372349	4
Chr2B	449271151	449278556	Chr2B	449317764	449324874	9
Chr2B	449327937	449330990	Chr2B	449580210	449594468	5
Chr2B	449327937	449330990	Chr2B	449334257	449340722	19
Chr2B	449332952	449338450	Chr2B	450836130	450841362	3
Chr2B	449334257	449340722	Chr2B	450808381	450822787	3
Chr2B	449334257	449340722	Chr2B	450362731	450391859	4
Chr2B	449366262	449372349	Chr2B	449979978	449988269	10
Chr2B	449367446	449372349	Chr2B	449611735	449619559	4
Chr2B	449367446	449372349	Chr2B	449580210	449594468	8
Chr2B	449580210	449594468	Chr2B	449611735	449619559	35
Chr2B	449580210	449594468	Chr2B	450424531	450428367	3
Chr2B	449580210	449594468	Chr2B	450362731	450391859	13
Chr2B	449583499	449594670	Chr2B	449979978	449988269	27
Chr2B	449611735	449615802	Chr2B	451289868	451308350	3
Chr2B	449611735	449615802	Chr2B	449979978	449988269	12
Chr2B	449611735	449619559	Chr2B	450362731	450391859	5
Chr2B	449979978	449988269	Chr2B	450107982	450112403	4
Chr2B	449982248	449988269	Chr2B	450296447	450299705	10
Chr2B	450296447	450299705	Chr2B	450362731	450391859	15
Chr2B	450362731	450391859	Chr2B	450397633	450404310	7
Chr2B	450362731	450391859	Chr2B	450808381	450822787	10
Chr2B	450362731	450391859	Chr2B	450836130	450846774	10
Chr2B	450362731	450391859	Chr2B	451025533	451033365	3
Chr2B	450362731	450391859	Chr2B	451072196	451087939	3
Chr2B	450363488	450383205	Chr2B	451289868	451308350	6
Chr2B	450363488	450383205	Chr2B	450424531	450428739	3
Chr2B	450424531	450428367	Chr2B	450808381	450822787	3
Chr2B	450808381	450819076	Chr2B	450820394	450821850	3
Chr2B	450808381	450819076	Chr2B	451289868	451308350	10
Chr2B	450808381	450822787	Chr2B	450836130	450846774	17
Chr2B	450830497	450832867	Chr2B	450836130	450841362	12
Chr2B	450830497	450832867	Chr2B	451289868	451308350	5
Chr2B	450836130	450846774	Chr2B	451025533	451033365	10
Chr2B	451018526	451024543	Chr2B	451072196	451087939	5
Chr2B	451018526	451024543	Chr2B	451025533	451033365	19
Chr2B	451018959	451025533	Chr2B	451289868	451308350	10
Chr2B	451072196	451078848	Chr2B	451079697	451086600	27
Chr2B	451072196	451078848	Chr2B	451289868	451308350	13
Chr2B	451079697	451086600	Chr2B	451412199	451423033	8
Chr2B	451289868	451308350	Chr2B	451424220	451429053	23
Chr2B	451289868	451308350	Chr2B	451662647	451664843	7
Chr2B	451411412	451421160	Chr2B	451424220	451429053	15
Chr2B	451412199	451423033	Chr2B	451780824	451785846	4
Chr2B	451768893	451771339	Chr2B	451780824	451784540	3
Chr2B	453666112	453675680	Chr2B	454566518	454578792	5
Chr2B	453666112	453675680	Chr2B	454179388	454184823	10
Chr2B	453666112	453675680	Chr2B	453990641	453994876	7
Chr2B	453666112	453675680	Chr2B	453742164	453746077	6
Chr2B	453984385	453987072	Chr2B	453990641	453994876	5
Chr2B	454168353	454173183	Chr2B	454179388	454184823	16
Chr2B	454168353	454173183	Chr2B	454553659	454557850	3
Chr2B	454554137	454557850	Chr2B	454566518	454578792	8
Chr2B	454554137	454557850	Chr2B	454602559	454611242	5
Chr2B	454566518	454578792	Chr2B	456300322	456313683	6
Chr2B	454566518	454578792	Chr2B	454602559	454611242	41
Chr2B	454566518	454578792	Chr2B	454703461	454713085	4
Chr2B	454602926	454611242	Chr2B	456300322	456313683	8
Chr2B	454602926	454611242	Chr2B	454703461	454713085	8
Chr2B	455973258	455975531	Chr2B	456225054	456227553	3
Chr2B	456221936	456224125	Chr2B	456230095	456233169	4
Chr2B	456300322	456313683	Chr2B	456952598	456959709	5
Chr2B	456300322	456313683	Chr2B	456741479	456747825	5
Chr2B	456561025	456567233	Chr2B	456741479	456747825	3
Chr2B	456741479	456747825	Chr2B	456952598	456959709	4
Chr2B	456952598	456959709	Chr2B	457344372	457358321	8
Chr2B	456952598	456959709	Chr2B	457170326	457179980	15
Chr2B	456953153	456959322	Chr2B	457377165	457387189	3
Chr2B	457170326	457179980	Chr2B	457183661	457186153	19
Chr2B	457170326	457179980	Chr2B	458309442	458322042	3
Chr2B	457171944	457179980	Chr2B	457377165	457387189	9
Chr2B	457183661	457186153	Chr2B	457344372	457358321	10
Chr2B	457345186	457358508	Chr2B	457377165	457387189	20
Chr2B	457377165	457387189	Chr2B	457395016	457397670	4
Chr2B	457589610	457596800	Chr2B	457634638	457640857	3
Chr2B	457636950	457640857	Chr2B	457643642	457648514	21
Chr2B	457941999	457946680	Chr2B	458140257	458153886	4
Chr2B	458130676	458136123	Chr2B	458140257	458153886	8
Chr2B	458130676	458136123	Chr2B	458309102	458321801	4
Chr2B	458140257	458153886	Chr2B	458826181	458841588	5
Chr2B	458140257	458153886	Chr2B	459217331	459224477	3
Chr2B	458147426	458153886	Chr2B	458425907	458430468	4
Chr2B	458147426	458153886	Chr2B	458402719	458410535	3
Chr2B	458147426	458153886	Chr2B	458309442	458322042	46
Chr2B	458309102	458321801	Chr2B	458402719	458410535	25
Chr2B	458309102	458321801	Chr2B	458720666	458725983	5
Chr2B	458309102	458321801	Chr2B	458826181	458841588	11
Chr2B	458309442	458322042	Chr2B	458425907	458430468	6
Chr2B	458402719	458410535	Chr2B	459217331	459224477	3
Chr2B	458402719	458410535	Chr2B	458425907	458430468	7
Chr2B	458402719	458410535	Chr2B	458826181	458841588	4
Chr2B	458425907	458430468	Chr2B	459217331	459224477	4
Chr2B	458720666	458725983	Chr2B	458727256	458730483	25
Chr2B	458720666	458725983	Chr2B	458905193	458911569	3
Chr2B	458720666	458725983	Chr2B	458826181	458841588	21
Chr2B	458727256	458730483	Chr2B	458799124	458803788	3
Chr2B	458826181	458841588	Chr2B	459577384	459584508	3
Chr2B	458826181	458841588	Chr2B	458905193	458911569	8
Chr2B	458831175	458841588	Chr2B	459217331	459224477	7
Chr2B	458905193	458911569	Chr2B	459217331	459224477	6
Chr2B	459209620	459212374	Chr2B	459217331	459224477	8
Chr2B	459217331	459224477	Chr2B	459909703	459918163	3
Chr2B	459217331	459224477	Chr2B	460277896	460288052	3
Chr2B	459217331	459224477	Chr2B	459871368	459879127	5
Chr2B	459226320	459230533	Chr2B	459577384	459584508	5
Chr2B	459577384	459584508	Chr2B	459585044	459587306	12
Chr2B	459577384	459584508	Chr2B	459909703	459918163	4
Chr2B	459577982	459584508	Chr2B	459871368	459879127	6
Chr2B	459686489	459688515	Chr2B	459871368	459879127	4
Chr2B	459871368	459879127	Chr2B	460277896	460288052	3
Chr2B	459909703	459918163	Chr2B	461458478	461478942	4
Chr2B	459911080	459918163	Chr2B	460277896	460288052	5
Chr2B	459911080	459918163	Chr2B	461487178	461491185	3
Chr2B	459911080	459918163	Chr2B	459976313	459983463	6
Chr2B	459937319	459939952	Chr2B	460277896	460288052	3
Chr2B	459976313	459983463	Chr2B	460277896	460288052	7
Chr2B	460270386	460273576	Chr2B	460277896	460288052	20
Chr2B	460277896	460288052	Chr2B	461487178	461491185	3
Chr2B	460279204	460288052	Chr2B	461458478	461478942	9
Chr2B	461046688	461048911	Chr2B	461458478	461478942	3
Chr2B	461458478	461478942	Chr2B	462269469	462274516	3
Chr2B	461458478	461478942	Chr2B	461517506	461526612	16
Chr2B	461458478	461478942	Chr2B	461682500	461687403	3
Chr2B	461458478	461478942	Chr2B	461714437	461733043	23
Chr2B	461460530	461468432	Chr2B	461583125	461588549	6
Chr2B	461460530	461468432	Chr2B	461487178	461491185	6
Chr2B	461460530	461468432	Chr2B	461470248	461478942	40
Chr2B	461470248	461478942	Chr2B	461623550	461629132	26
Chr2B	461487178	461491185	Chr2B	461583125	461588549	4
Chr2B	461487178	461491185	Chr2B	461623550	461629132	10
Chr2B	461488256	461491185	Chr2B	461517506	461526612	9
Chr2B	461488256	461491185	Chr2B	461714437	461733043	5
Chr2B	461507095	461511093	Chr2B	461517506	461526612	6
Chr2B	461507095	461511093	Chr2B	461714437	461733043	3
Chr2B	461517506	461526357	Chr2B	461583125	461588549	6
Chr2B	461583125	461588549	Chr2B	461623550	461629132	6
Chr2B	461584613	461587907	Chr2B	461682500	461687403	3
Chr2B	461622922	461627961	Chr2B	461714437	461733043	6
Chr2B	461682500	461687403	Chr2B	461714437	461733043	8
Chr2B	461714437	461733043	Chr2B	462460296	462467694	7
Chr2B	461714437	461733043	Chr2B	462159020	462161507	5
Chr2B	461714919	461733043	Chr2B	462268752	462275381	16
Chr2B	461714919	461733043	Chr2B	462788069	462798221	5
Chr2B	462263386	462265762	Chr2B	462268752	462275381	11
Chr2B	462263716	462265762	Chr2B	462460296	462467694	3
Chr2B	462268752	462275381	Chr2B	462417372	462421400	6
Chr2B	462282016	462285224	Chr2B	462460296	462467694	4
Chr2B	462417372	462419241	Chr2B	462460296	462467694	6
Chr2B	462417372	462421400	Chr2B	463840944	463845177	3
Chr2B	462460296	462467694	Chr2B	464266109	464281229	3
Chr2B	462461601	462467694	Chr2B	462788069	462798221	5
Chr2B	462789414	462797272	Chr2B	463840078	463845177	4
Chr2B	463716267	463719817	Chr2B	463721999	463728029	10
Chr2B	463717008	463719817	Chr2B	463840078	463845177	4
Chr2B	463717008	463719817	Chr2B	464266109	464281229	3
Chr2B	463840078	463845177	Chr2B	464266109	464281229	7
Chr2B	464266109	464281229	Chr2B	464282496	464288186	13
Chr2B	464267815	464281229	Chr2B	464587908	464599802	14
Chr2B	464426122	464428584	Chr2B	464430777	464434286	15
Chr2B	464430777	464434286	Chr2B	464587908	464599802	4
Chr2B	464587908	464599802	Chr2B	464871219	464876646	3
Chr2B	464871219	464876646	Chr2B	465579295	465590507	10
Chr2B	464871219	464876646	Chr2B	465928830	465932204	3
Chr2B	464871412	464876646	Chr2B	465223538	465229698	3
Chr2B	464871412	464876646	Chr2B	465355631	465365625	6
Chr2B	465223538	465229698	Chr2B	465355631	465365625	33
Chr2B	465223538	465229698	Chr2B	465579295	465590507	10
Chr2B	465355631	465365625	Chr2B	465603718	465611075	3
Chr2B	465355631	465365625	Chr2B	465919054	465936133	5
Chr2B	465357197	465364917	Chr2B	465579295	465590507	22
Chr2B	465579295	465588809	Chr2B	465603718	465611075	6
Chr2B	465614475	465619985	Chr2B	465919054	465936133	11
Chr2B	465919054	465927616	Chr2B	465928830	465932204	23
Chr2B	465919054	465927616	Chr2B	466734215	466744984	3
Chr2B	465919054	465936133	Chr2B	466856029	466865232	4
Chr2B	466484500	466488914	Chr2B	466491438	466498566	13
Chr2B	466731935	466741234	Chr2B	466856029	466865232	5
Chr2B	467809673	467811612	Chr2B	468778487	468783836	3
Chr2B	468778850	468783836	Chr2B	469029513	469032989	4
Chr2B	469029513	469032989	Chr2B	469050124	469053506	3
Chr2B	469050483	469053506	Chr2B	469322391	469325056	3
Chr2B	469476472	469480312	Chr2B	469737907	469742005	4
Chr2B	469737907	469742005	Chr2B	469748068	469750606	6
Chr2B	469748068	469750606	Chr2B	469828327	469836492	3
Chr2B	469761950	469766565	Chr2B	469828327	469836492	3
Chr2B	469761950	469766565	Chr2B	469789323	469798334	6
Chr2B	469787967	469793505	Chr2B	469794335	469798334	27
Chr2B	469789323	469798334	Chr2B	469828327	469836492	24
Chr2B	469959253	469963803	Chr2B	470512185	470519786	6
Chr2B	470512185	470519786	Chr2B	471099086	471112401	3
Chr2B	470512185	470519786	Chr2B	470523152	470527568	9
Chr2B	470512185	470519786	Chr2B	471123814	471128391	3
Chr2B	470933923	470941522	Chr2B	471099086	471112401	3
Chr2B	470933923	470941522	Chr2B	471123814	471128391	4
Chr2B	470935549	470941522	Chr2B	471141887	471161337	3
Chr2B	471085945	471097407	Chr2B	471141887	471161337	14
Chr2B	471085945	471097407	Chr2B	471099086	471112401	36
Chr2B	471099086	471112401	Chr2B	471553115	471564230	5
Chr2B	471099086	471112401	Chr2B	471123814	471128391	15
Chr2B	471123814	471128391	Chr2B	471478809	471493026	3
Chr2B	471124613	471128391	Chr2B	471553115	471564230	4
Chr2B	471124613	471128391	Chr2B	471141887	471161337	25
Chr2B	471140711	471158000	Chr2B	471478809	471493026	22
Chr2B	471140711	471158000	Chr2B	471553115	471564230	17
Chr2B	471140711	471158000	Chr2B	471411659	471418254	6
Chr2B	471140711	471158000	Chr2B	471158670	471161337	10
Chr2B	471411659	471418254	Chr2B	471478809	471493026	6
Chr2B	471412602	471418254	Chr2B	471553115	471564230	10
Chr2B	471477774	471491690	Chr2B	471553115	471564230	62
Chr2B	471477774	471491690	Chr2B	471966990	471970611	8
Chr2B	471553115	471564230	Chr2B	472073636	472078407	3
Chr2B	471553115	471564230	Chr2B	472226811	472231791	3
Chr2B	471553115	471564230	Chr2B	472655757	472667414	3
Chr2B	471564987	471571533	Chr2B	471640372	471642698	6
Chr2B	471564987	471571533	Chr2B	471663690	471666138	7
Chr2B	471564987	471571533	Chr2B	471966990	471970611	18
Chr2B	471640372	471642698	Chr2B	471663690	471666138	3
Chr2B	471663690	471666138	Chr2B	471966990	471970611	3
Chr2B	472073636	472078407	Chr2B	472226811	472231791	3
Chr2B	472631341	472633744	Chr2B	472637374	472642291	8
Chr2B	472631341	472633744	Chr2B	472655757	472667414	5
Chr2B	472654995	472661208	Chr2B	472662212	472665970	17
Chr2B	472655757	472667414	Chr2B	472798086	472801217	10
Chr2B	472655757	472667414	Chr2B	474020995	474028112	3
Chr2B	473842875	473845123	Chr2B	474021376	474029666	3
Chr2B	474020995	474028112	Chr2B	474350675	474356586	27
Chr2B	474021376	474029666	Chr2B	474379018	474395050	4
Chr2B	474350675	474355863	Chr2B	474379018	474395050	8
Chr2B	474350675	474356586	Chr2B	474357184	474363066	50
Chr2B	474363646	474368673	Chr2B	474404935	474410831	3
Chr2B	474379018	474395050	Chr2B	475966981	475973125	3
Chr2B	474380555	474395239	Chr2B	475660193	475666205	7
Chr2B	475660193	475666205	Chr2B	476051876	476061282	6
Chr2B	475660193	475666205	Chr2B	475966981	475973125	4
Chr2B	475660193	475666205	Chr2B	475677435	475681888	5
Chr2B	476045796	476048964	Chr2B	476051656	476061282	18
Chr2B	476045893	476048964	Chr2B	476412483	476428840	6
Chr2B	476051876	476061282	Chr2B	476109978	476116224	15
Chr2B	476062017	476066530	Chr2B	476412483	476428840	14
Chr2B	476109978	476116224	Chr2B	476412483	476428840	7
Chr2B	476411361	476420652	Chr2B	476423354	476428840	16
Chr2B	476411361	476420652	Chr2B	478236665	478243105	3
Chr2B	476411361	476420652	Chr2B	476623083	476634222	10
Chr2B	476412483	476428840	Chr2B	477937150	477940363	3
Chr2B	476412483	476428840	Chr2B	477214709	477216694	3
Chr2B	476412483	476428840	Chr2B	477160595	477163001	3
Chr2B	476412483	476428840	Chr2B	476845215	476850466	5
Chr2B	476616843	476618963	Chr2B	476623083	476634222	4
Chr2B	476629323	476635999	Chr2B	476845215	476850466	4
Chr2B	476834375	476836035	Chr2B	476845215	476850466	6
Chr2B	477937150	477940363	Chr2B	478236665	478243105	3
Chr2B	478197949	478202762	Chr2B	478679111	478701529	6
Chr2B	478200970	478202420	Chr2B	478236665	478243105	3
Chr2B	478236665	478243105	Chr2B	478679111	478701529	10
Chr2B	478236665	478243105	Chr2B	478559372	478563843	4
Chr2B	478559372	478562124	Chr2B	478679111	478701529	7
Chr2B	478672973	478676405	Chr2B	478679111	478701529	8
Chr2B	478679111	478700259	Chr2B	479595622	479611873	12
Chr2B	478679111	478700259	Chr2B	479074378	479077043	3
Chr2B	479074378	479077043	Chr2B	479483267	479487295	3
Chr2B	479483267	479487295	Chr2B	479595622	479611873	19
Chr2B	479595622	479611873	Chr2B	481059350	481061182	3
Chr2B	479595622	479611873	Chr2B	479901764	479905966	10
Chr2B	479595622	479611873	Chr2B	481488588	481500664	3
Chr2B	479596904	479612771	Chr2B	481042970	481049877	3
Chr2B	481460951	481468777	Chr2B	481470547	481473708	18
Chr2B	481460951	481468777	Chr2B	481488588	481500664	21
Chr2B	481470547	481473151	Chr2B	481503139	481513157	3
Chr2B	481487944	481499825	Chr2B	481503139	481513157	15
Chr2B	481488588	481500664	Chr2B	482504992	482517823	7
Chr2B	481488588	481500664	Chr2B	481928398	481939241	9
Chr2B	481488588	481500664	Chr2B	481913714	481927604	9
Chr2B	481488588	481500664	Chr2B	481822205	481823909	3
Chr2B	481503139	481513157	Chr2B	481515122	481517276	7
Chr2B	481503409	481513157	Chr2B	481913714	481927604	6
Chr2B	481503409	481513157	Chr2B	481928398	481939241	10
Chr2B	481822205	481823909	Chr2B	481928398	481939241	7
Chr2B	481822205	481823909	Chr2B	481913714	481927604	4
Chr2B	481913714	481927604	Chr2B	481928398	481939241	81
Chr2B	481913714	481927604	Chr2B	482504992	482517823	12
Chr2B	481929596	481939241	Chr2B	481942645	481945204	3
Chr2B	482498729	482504186	Chr2B	482504992	482517823	46
Chr2B	482504992	482517823	Chr2B	483276925	483281670	3
Chr2B	482595695	482603545	Chr2B	483276925	483281670	4
Chr2B	482595695	482603545	Chr2B	482764009	482770429	6
Chr2B	482764009	482770429	Chr2B	483276925	483281670	6
Chr2B	483276925	483281670	Chr2B	483756500	483760278	3
Chr2B	483381374	483383439	Chr2B	483449284	483455893	4
Chr2B	483449284	483455893	Chr2B	483752405	483760278	8
Chr2B	483752405	483760278	Chr2B	484555179	484559899	4
Chr2B	483752405	483760278	Chr2B	484191903	484196863	4
Chr2B	484192250	484196741	Chr2B	484706657	484716108	3
Chr2B	484706657	484716108	Chr2B	484718114	484720031	6
Chr2B	484706657	484716108	Chr2B	485465859	485472811	20
Chr2B	484706657	484716108	Chr2B	485538416	485547260	6
Chr2B	484706657	484716108	Chr2B	485705430	485714830	8
Chr2B	484869970	484873739	Chr2B	485465859	485472811	4
Chr2B	484873746	484877387	Chr2B	485538416	485547260	6
Chr2B	484874709	484877387	Chr2B	485141555	485144699	6
Chr2B	485141555	485144551	Chr2B	485538416	485547260	3
Chr2B	485141555	485144699	Chr2B	485465859	485472811	6
Chr2B	485465859	485472811	Chr2B	485705430	485714830	10
Chr2B	485465859	485472811	Chr2B	485538416	485547260	19
Chr2B	485465859	485472811	Chr2B	486248102	486259678	4
Chr2B	485465859	485472811	Chr2B	486988947	487004802	3
Chr2B	485538416	485545531	Chr2B	485740632	485750325	6
Chr2B	485538416	485547260	Chr2B	485705430	485714830	23
Chr2B	485704505	485712970	Chr2B	485740632	485750325	16
Chr2B	485705430	485714830	Chr2B	486248102	486259678	8
Chr2B	485705430	485714830	Chr2B	486988947	487004802	4
Chr2B	485740632	485750325	Chr2B	486988947	487004802	3
Chr2B	486248102	486259678	Chr2B	487005641	487020286	9
Chr2B	486248102	486259678	Chr2B	486988947	487004802	19
Chr2B	486249464	486259678	Chr2B	486319746	486324593	4
Chr2B	486294766	486297892	Chr2B	486988947	487004802	7
Chr2B	486294766	486297892	Chr2B	486319746	486324593	3
Chr2B	486319746	486323985	Chr2B	486326992	486329789	3
Chr2B	486319746	486323985	Chr2B	487005641	487020286	3
Chr2B	486330940	486332662	Chr2B	486988947	487004802	4
Chr2B	486988947	487004802	Chr2B	488009808	488017373	6
Chr2B	486988947	487004802	Chr2B	488221720	488230534	3
Chr2B	486988947	487004802	Chr2B	487005641	487020286	103
Chr2B	486988947	487004802	Chr2B	487433853	487442992	4
Chr2B	486988947	487004802	Chr2B	487616625	487620200	3
Chr2B	487005641	487018102	Chr2B	488171602	488175152	3
Chr2B	487005641	487018102	Chr2B	487703585	487708348	5
Chr2B	487005641	487018102	Chr2B	488137814	488150460	9
Chr2B	487005641	487020286	Chr2B	487433853	487442992	32
Chr2B	487005641	487020286	Chr2B	488009808	488017373	8
Chr2B	487005641	487020286	Chr2B	488221720	488230534	8
Chr2B	487005641	487020286	Chr2B	488565397	488573346	3
Chr2B	487433853	487442992	Chr2B	488221720	488230534	6
Chr2B	487433853	487442992	Chr2B	488171602	488176437	5
Chr2B	487433853	487442992	Chr2B	488009808	488017373	7
Chr2B	487434879	487442992	Chr2B	487616625	487620200	8
Chr2B	487434879	487442992	Chr2B	487703585	487708348	5
Chr2B	487434879	487442992	Chr2B	488137814	488150460	6
Chr2B	487616625	487620200	Chr2B	487703585	487708348	3
Chr2B	487698953	487702424	Chr2B	487703585	487708348	4
Chr2B	487698953	487702424	Chr2B	488137814	488150460	3
Chr2B	488009808	488017373	Chr2B	488171602	488176437	5
Chr2B	488009808	488017373	Chr2B	488221720	488230534	13
Chr2B	488009808	488017373	Chr2B	488962810	488968147	4
Chr2B	488011284	488017373	Chr2B	488137814	488150460	35
Chr2B	488137814	488149557	Chr2B	488171602	488176437	10
Chr2B	488137814	488149557	Chr2B	488221720	488230534	51
Chr2B	488137814	488149557	Chr2B	489293782	489305881	3
Chr2B	488137814	488150460	Chr2B	489789337	489799137	3
Chr2B	488137814	488150460	Chr2B	488564856	488573346	10
Chr2B	488161784	488164451	Chr2B	488171602	488176437	5
Chr2B	488161784	488164451	Chr2B	488221720	488230534	10
Chr2B	488221720	488230534	Chr2B	489789337	489799137	6
Chr2B	488221720	488230534	Chr2B	489293782	489305881	4
Chr2B	488223012	488230977	Chr2B	488962692	488968147	3
Chr2B	488223012	488230977	Chr2B	489078092	489083682	4
Chr2B	488223012	488230977	Chr2B	488564856	488573346	16
Chr2B	488564856	488573346	Chr2B	489789337	489799137	3
Chr2B	488564856	488573346	Chr2B	489078092	489083682	9
Chr2B	488564856	488573346	Chr2B	488962692	488968147	15
Chr2B	488565397	488573346	Chr2B	489293782	489305881	7
Chr2B	488962692	488968147	Chr2B	489078092	489083682	4
Chr2B	488962810	488968147	Chr2B	489293782	489305881	10
Chr2B	488962810	488968147	Chr2B	489778768	489787754	3
Chr2B	488962810	488968147	Chr2B	489789337	489799137	5
Chr2B	489293782	489298207	Chr2B	489300238	489305881	7
Chr2B	489293782	489305881	Chr2B	490861554	490883862	4
Chr2B	489293782	489305881	Chr2B	489789337	489799137	8
Chr2B	489778768	489780823	Chr2B	489789337	489799137	5
Chr2B	489789337	489799137	Chr2B	490038949	490042313	3
Chr2B	489789337	489799137	Chr2B	490860971	490883862	4
Chr2B	490029088	490031267	Chr2B	490861554	490883862	5
Chr2B	490774763	490776617	Chr2B	490861554	490883862	3
Chr2B	490789382	490793858	Chr2B	490860971	490883862	4
Chr2B	490855230	490859647	Chr2B	490860971	490883862	28
Chr2B	490860971	490883862	Chr2B	492749997	492758994	3
Chr2B	490861554	490883862	Chr2B	491578290	491583207	22
Chr2B	490861554	490883862	Chr2B	492749997	492758994	3
Chr2B	490884974	490888016	Chr2B	491599765	491611353	3
Chr2B	491578290	491583207	Chr2B	491686570	491691823	3
Chr2B	491578290	491583207	Chr2B	491599765	491611353	9
Chr2B	491599765	491611353	Chr2B	491686570	491691823	7
Chr2B	491601496	491611757	Chr2B	492749997	492758994	3
Chr2B	491686570	491688180	Chr2B	492735249	492745586	3
Chr2B	491686570	491691823	Chr2B	492749997	492758994	3
Chr2B	491825393	491828103	Chr2B	492735249	492744422	3
Chr2B	492255134	492262819	Chr2B	492749997	492758994	5
Chr2B	492255134	492262819	Chr2B	492735249	492745586	3
Chr2B	492735249	492744422	Chr2B	492749997	492758994	34
Chr2B	492735249	492745586	Chr2B	493069577	493077344	4
Chr2B	492749997	492758994	Chr2B	494029275	494038641	3
Chr2B	492749997	492758994	Chr2B	493303201	493306306	3
Chr2B	492749997	492758994	Chr2B	493185330	493192236	9
Chr2B	492749997	492758994	Chr2B	493069577	493077344	9
Chr2B	493069577	493076287	Chr2B	493185330	493192236	4
Chr2B	493185330	493192236	Chr2B	493303201	493306306	8
Chr2B	493826775	493829010	Chr2B	494029275	494038641	4
Chr2B	494029275	494037975	Chr2B	494249081	494253786	3
Chr2B	494029275	494037975	Chr2B	494324132	494332846	5
Chr2B	494029275	494038641	Chr2B	494095931	494100218	8
Chr2B	494042503	494045435	Chr2B	494058621	494066883	4
Chr2B	494058621	494066883	Chr2B	494249081	494253786	6
Chr2B	494058621	494066883	Chr2B	494655270	494663843	3
Chr2B	494058897	494066170	Chr2B	494324132	494332846	22
Chr2B	494058897	494066170	Chr2B	494095931	494100218	17
Chr2B	494095931	494100218	Chr2B	494324132	494332846	4
Chr2B	494095931	494100218	Chr2B	494655270	494663843	4
Chr2B	494096345	494100218	Chr2B	494249081	494253786	3
Chr2B	494249081	494253115	Chr2B	494324132	494332846	5
Chr2B	494324132	494332846	Chr2B	494655270	494663843	19
Chr2B	494324132	494332846	Chr2B	494333567	494337346	42
Chr2B	494655270	494663843	Chr2B	494891193	494899537	10
Chr2B	494655270	494663843	Chr2B	495084054	495091552	5
Chr2B	494655270	494663843	Chr2B	494963454	494969338	4
Chr2B	494655270	494663843	Chr2B	494716065	494722224	7
Chr2B	494711611	494714260	Chr2B	494716065	494722224	7
Chr2B	494716065	494722071	Chr2B	494891193	494899537	3
Chr2B	494716065	494722224	Chr2B	495084054	495091552	3
Chr2B	494891193	494896111	Chr2B	494963454	494969338	7
Chr2B	494891193	494896111	Chr2B	494901670	494905473	9
Chr2B	494963454	494969338	Chr2B	495084054	495091552	10
Chr2B	494963954	494969560	Chr2B	496103571	496111083	5
Chr2B	495076698	495078958	Chr2B	495084054	495091552	3
Chr2B	496103571	496111083	Chr2B	496128866	496132301	15
Chr2B	496103571	496111083	Chr2B	496311286	496320812	5
Chr2B	496128866	496132301	Chr2B	496311286	496320812	11
Chr2B	496140328	496143166	Chr2B	496311286	496320812	7
Chr2B	496311286	496313690	Chr2B	496314536	496320812	8
Chr2B	496311286	496320812	Chr2B	497466842	497482107	4
Chr2B	496314536	496320812	Chr2B	496978628	496989506	8
Chr2B	496978628	496989506	Chr2B	497127665	497132660	5
Chr2B	497032660	497034273	Chr2B	497142259	497153910	5
Chr2B	497127665	497132660	Chr2B	497660197	497667905	4
Chr2B	497130101	497133318	Chr2B	497466842	497482107	10
Chr2B	497130101	497133318	Chr2B	497142259	497153910	23
Chr2B	497142259	497152132	Chr2B	497660197	497667905	6
Chr2B	497142259	497153910	Chr2B	497466842	497482107	45
Chr2B	497466702	497480999	Chr2B	497533964	497538840	11
Chr2B	497466702	497480999	Chr2B	497660197	497667905	19
Chr2B	497466842	497482107	Chr2B	497567896	497570865	9
Chr2B	497466842	497482107	Chr2B	497986853	497994764	3
Chr2B	497536705	497538582	Chr2B	497567896	497570865	3
Chr2B	497567896	497570865	Chr2B	497660197	497664598	4
Chr2B	497660197	497664598	Chr2B	497986853	497994764	14
Chr2B	497660197	497667905	Chr2B	497958285	497967484	11
Chr2B	497986853	497994764	Chr2B	499167450	499174929	3
Chr2B	497986853	497994764	Chr2B	499461382	499471812	3
Chr2B	497986853	497994764	Chr2B	498444602	498454388	6
Chr2B	498444602	498454388	Chr2B	499013064	499019056	3
Chr2B	498455657	498457189	Chr2B	498460948	498464761	11
Chr2B	498460948	498464761	Chr2B	498964704	498968080	4
Chr2B	498965568	498968080	Chr2B	499167450	499174929	7
Chr2B	498965568	498968080	Chr2B	499137178	499142123	3
Chr2B	499013064	499019056	Chr2B	499137178	499142123	16
Chr2B	499013064	499019056	Chr2B	499293142	499302071	9
Chr2B	499015549	499019056	Chr2B	499167450	499174929	7
Chr2B	499167450	499174929	Chr2B	500252943	500261515	4
Chr2B	499167450	499174929	Chr2B	499178351	499182197	6
Chr2B	499178351	499182197	Chr2B	499293142	499302071	13
Chr2B	499293142	499300005	Chr2B	499817072	499827240	4
Chr2B	499293142	499300005	Chr2B	500252943	500261515	5
Chr2B	499461382	499471812	Chr2B	500388506	500400198	4
Chr2B	499461382	499471812	Chr2B	500252943	500261515	14
Chr2B	499461382	499471812	Chr2B	500069107	500071510	4
Chr2B	499461382	499471812	Chr2B	499817072	499827240	7
Chr2B	499817072	499826718	Chr2B	500388506	500400198	5
Chr2B	499817072	499827240	Chr2B	500066499	500071414	5
Chr2B	499817072	499827240	Chr2B	500194696	500197306	9
Chr2B	499817072	499827240	Chr2B	500252943	500261515	17
Chr2B	500194696	500197306	Chr2B	500252943	500261515	6
Chr2B	500250039	500252032	Chr2B	500388506	500400198	3
Chr2B	500250039	500252032	Chr2B	500252943	500261515	22
Chr2B	500388506	500400198	Chr2B	501056093	501064524	6
Chr2B	500388506	500400198	Chr2B	500894653	500898864	3
Chr2B	500388506	500400198	Chr2B	500718741	500724284	18
Chr2B	500718741	500724284	Chr2B	500821406	500824785	4
Chr2B	500718741	500724284	Chr2B	501056093	501064524	3
Chr2B	500821406	500824785	Chr2B	500894653	500898864	4
Chr2B	500821406	500824785	Chr2B	501056093	501064524	19
Chr2B	500821406	500824785	Chr2B	501077193	501081822	3
Chr2B	500894653	500898864	Chr2B	501056093	501064524	5
Chr2B	501056093	501064524	Chr2B	501305039	501314042	5
Chr2B	501056093	501064524	Chr2B	501661300	501666490	4
Chr2B	501056093	501064524	Chr2B	501077193	501081822	13
Chr2B	501056093	501064524	Chr2B	501350359	501355665	4
Chr2B	501077193	501081822	Chr2B	501305039	501314042	6
Chr2B	501305039	501307671	Chr2B	501310446	501313187	4
Chr2B	501350359	501355665	Chr2B	501356410	501359883	12
Chr2B	501661300	501665871	Chr2B	501741927	501747231	4
Chr2B	502074228	502078547	Chr2B	502368898	502387655	3
Chr2B	502368898	502387655	Chr2B	502489704	502493822	5
Chr2B	502378008	502387655	Chr2B	503250876	503266208	3
Chr2B	502378008	502387655	Chr2B	502464947	502474659	32
Chr2B	502464947	502474659	Chr2B	503250876	503266208	4
Chr2B	502464947	502474659	Chr2B	503236236	503242714	3
Chr2B	502466939	502474276	Chr2B	502489704	502493822	7
Chr2B	502974505	502976521	Chr2B	503250876	503266208	3
Chr2B	503117393	503119773	Chr2B	503236236	503242714	3
Chr2B	503236236	503242714	Chr2B	503250876	503266208	26
Chr2B	503236236	503242714	Chr2B	503988600	503996173	3
Chr2B	503249308	503262484	Chr2B	503263518	503265838	11
Chr2B	503250876	503266208	Chr2B	503988600	503996173	4
Chr2B	503250876	503266208	Chr2B	503797893	503803280	10
Chr2B	503583482	503586807	Chr2B	503797893	503803280	3
Chr2B	504185966	504194030	Chr2B	504199286	504203588	11
Chr2B	505961910	505973337	Chr2B	505987640	505990545	5
Chr2B	505961910	505973337	Chr2B	506972233	506978339	4
Chr2B	505961910	505973782	Chr2B	506539174	506546488	4
Chr2B	506533081	506537931	Chr2B	506539174	506546488	25
Chr2B	506533081	506539174	Chr2B	506972233	506978339	9
Chr2B	507663957	507675645	Chr2B	508997617	509001786	3
Chr2B	507668257	507675645	Chr2B	508385261	508392637	4
Chr2B	508306713	508310733	Chr2B	508385261	508392637	3
Chr2B	508997617	509001786	Chr2B	509115927	509120586	8
Chr2B	508997617	509001786	Chr2B	509094586	509098562	4
Chr2B	509094586	509098562	Chr2B	509115927	509120586	6
Chr2B	509115927	509120586	Chr2B	509892018	509894729	3
Chr2B	509115927	509120586	Chr2B	509734681	509739759	4
Chr2B	509734681	509739759	Chr2B	511506391	511515569	4
Chr2B	511502185	511504268	Chr2B	511506391	511515569	28
Chr2B	511506391	511515569	Chr2B	511811064	511813333	4
Chr2B	513548145	513554521	Chr2B	513858103	513865364	12
Chr2B	513557848	513566731	Chr2B	514405322	514420821	4
Chr2B	513557848	513566731	Chr2B	513994636	514005590	9
Chr2B	513858103	513865364	Chr2B	514260814	514271001	6
Chr2B	513858103	513865364	Chr2B	513866057	513868320	6
Chr2B	513984474	513987498	Chr2B	513994636	514005590	7
Chr2B	513994636	514005423	Chr2B	514227978	514230882	4
Chr2B	513994636	514005423	Chr2B	514199985	514202389	5
Chr2B	513994636	514005590	Chr2B	514405322	514420821	6
Chr2B	514200275	514202389	Chr2B	514260814	514271001	3
Chr2B	514229632	514232440	Chr2B	515851229	515857575	3
Chr2B	514260814	514271001	Chr2B	515851229	515857575	4
Chr2B	514260814	514271001	Chr2B	514405322	514420821	17
Chr2B	514261221	514271355	Chr2B	515796717	515808539	3
Chr2B	514261221	514271355	Chr2B	515550683	515553393	3
Chr2B	514388514	514390565	Chr2B	514405322	514420821	3
Chr2B	514405894	514416348	Chr2B	514417238	514422717	12
Chr2B	515554353	515556637	Chr2B	515796717	515808539	4
Chr2B	515796717	515808539	Chr2B	515851229	515857575	18
Chr2B	515796717	515808539	Chr2B	515875214	515881481	3
Chr2B	515796717	515808539	Chr2B	515953941	515963396	4
Chr2B	515798385	515808539	Chr2B	516254378	516258856	4
Chr2B	515839367	515843134	Chr2B	515851229	515857575	39
Chr2B	515839367	515843134	Chr2B	515875214	515881481	5
Chr2B	515844514	515850018	Chr2B	516286969	516295188	3
Chr2B	515851229	515857575	Chr2B	516254378	516258856	3
Chr2B	515871874	515874701	Chr2B	515953941	515963396	3
Chr2B	515952354	515961210	Chr2B	516254378	516258856	3
Chr2B	515953941	515963396	Chr2B	516286969	516295188	3
Chr2B	516254378	516258856	Chr2B	516988357	516996144	3
Chr2B	516286969	516293662	Chr2B	516456647	516461203	12
Chr2B	516286969	516295188	Chr2B	516994055	517004138	7
Chr2B	516286969	516295188	Chr2B	516685515	516693120	5
Chr2B	516286969	516295188	Chr2B	516405992	516412676	4
Chr2B	516405992	516412676	Chr2B	516685515	516693120	4
Chr2B	516685515	516693120	Chr2B	516994055	517004138	6
Chr2B	516988357	516991991	Chr2B	516994055	517004138	15
Chr2B	516988357	516996144	Chr2B	517037085	517042211	6
Chr2B	518093516	518096527	Chr2B	518912739	518934088	3
Chr2B	518094357	518100795	Chr2B	518422541	518430103	4
Chr2B	518421593	518427299	Chr2B	518912739	518934088	6
Chr2B	518421593	518427299	Chr2B	518428601	518431877	16
Chr2B	518422541	518430103	Chr2B	518815990	518825771	3
Chr2B	518422541	518430103	Chr2B	518608930	518621903	7
Chr2B	518422541	518430103	Chr2B	518912739	518934088	4
Chr2B	518608930	518621903	Chr2B	518815990	518825771	32
Chr2B	518608930	518621903	Chr2B	518912739	518934088	15
Chr2B	518610342	518620718	Chr2B	518912739	518934088	31
Chr2B	518809862	518813672	Chr2B	518912739	518934088	11
Chr2B	518809862	518815354	Chr2B	518815990	518825771	15
Chr2B	518809862	518815354	Chr2B	518912739	518934088	4
Chr2B	518815354	518824915	Chr2B	518912739	518934088	51
Chr2B	518815990	518825771	Chr2B	518912739	518934088	34
Chr2B	518833648	518837842	Chr2B	518912739	518934088	28
Chr2B	518833648	518837842	Chr2B	518912739	518934088	26
Chr2B	518912739	518934088	Chr2B	519125716	519127111	4
Chr2B	518912739	518934088	Chr2B	519298704	519308173	4
Chr2B	518912739	518934088	Chr2B	520642996	520648276	3
Chr2B	518912739	518934088	Chr2B	520918905	520924986	4
Chr2B	518912739	518934088	Chr2B	520642996	520648276	5
Chr2B	518912739	518934088	Chr2B	520631867	520638934	3
Chr2B	518912739	518934088	Chr2B	519298704	519308173	3
Chr2B	518912739	518934088	Chr2B	519292016	519296582	3
Chr2B	519148992	519150363	Chr2B	519153749	519157000	4
Chr2B	519153749	519157000	Chr2B	519298704	519308173	4
Chr2B	519292016	519296582	Chr2B	519298704	519308173	19
Chr2B	519298704	519308173	Chr2B	520355931	520360869	3
Chr2B	519298704	519308173	Chr2B	521286505	521309174	5
Chr2B	519298704	519308173	Chr2B	520317862	520319919	7
Chr2B	520317862	520319919	Chr2B	520631867	520638934	4
Chr2B	520355931	520360869	Chr2B	520362235	520365547	3
Chr2B	520355931	520360869	Chr2B	520631867	520638934	4
Chr2B	520631867	520638934	Chr2B	521286505	521309174	3
Chr2B	520642996	520648276	Chr2B	521503032	521512787	3
Chr2B	520918550	520924986	Chr2B	520933071	520941045	9
Chr2B	520918905	520924986	Chr2B	521286505	521309174	5
Chr2B	520935029	520940827	Chr2B	521286505	521309174	12
Chr2B	521279618	521282468	Chr2B	521286505	521309174	7
Chr2B	521286505	521309174	Chr2B	522921103	522927677	3
Chr2B	521286505	521309174	Chr2B	521714679	521721287	7
Chr2B	521290494	521309174	Chr2B	521596606	521604929	8
Chr2B	521290494	521309174	Chr2B	522033998	522042767	3
Chr2B	521290494	521309174	Chr2B	521484354	521491645	6
Chr2B	521469547	521475702	Chr2B	521484354	521491645	7
Chr2B	521469547	521475702	Chr2B	521504021	521513865	6
Chr2B	521503032	521512787	Chr2B	521596606	521604929	8
Chr2B	521503032	521512787	Chr2B	521714679	521721287	4
Chr2B	521504021	521513865	Chr2B	522033998	522042767	5
Chr2B	521596606	521604929	Chr2B	522033998	522042767	4
Chr2B	521596606	521604929	Chr2B	521714679	521721287	5
Chr2B	521701169	521702860	Chr2B	521714679	521721287	3
Chr2B	522034420	522041597	Chr2B	522940888	522947897	3
Chr2B	522918645	522922969	Chr2B	522923838	522928464	16
Chr2B	522921103	522927677	Chr2B	522940888	522947897	17
Chr2B	522923838	522928464	Chr2B	523054623	523058131	3
Chr2B	522944306	522947897	Chr2B	523054623	523058131	3
Chr2B	524210168	524212257	Chr2B	524580486	524586596	3
Chr2B	524521874	524523830	Chr2B	524580486	524586596	3
Chr2B	524553901	524556278	Chr2B	524580486	524586596	4
Chr2B	524576188	524578948	Chr2B	524768254	524778465	11
Chr2B	524576188	524578948	Chr2B	524580486	524586596	33
Chr2B	524580652	524586596	Chr2B	525422456	525436490	9
Chr2B	524768254	524778465	Chr2B	525422456	525436490	8
Chr2B	524769224	524778465	Chr2B	526090690	526104609	3
Chr2B	524769224	524778465	Chr2B	525480733	525489075	7
Chr2B	525415608	525419648	Chr2B	525422456	525436490	13
Chr2B	525422456	525435671	Chr2B	526090690	526104609	8
Chr2B	525422456	525435671	Chr2B	525744198	525749381	14
Chr2B	525422456	525436490	Chr2B	526785938	526807614	6
Chr2B	525480733	525488025	Chr2B	527056167	527077778	3
Chr2B	525480733	525489075	Chr2B	525744198	525749381	8
Chr2B	525480733	525489075	Chr2B	526090690	526104609	6
Chr2B	525480733	525489075	Chr2B	526783158	526801471	6
Chr2B	525744198	525749381	Chr2B	525798444	525801824	5
Chr2B	525744198	525749381	Chr2B	526090690	526104609	17
Chr2B	525744198	525749381	Chr2B	526783158	526801471	3
Chr2B	526090690	526104609	Chr2B	526608242	526612964	6
Chr2B	526090690	526104609	Chr2B	527228972	527236834	3
Chr2B	526090690	526104609	Chr2B	526427722	526432660	11
Chr2B	526100145	526104609	Chr2B	526785938	526807614	6
Chr2B	526416052	526418969	Chr2B	526427722	526432660	7
Chr2B	526427722	526432660	Chr2B	526608242	526612964	3
Chr2B	526428725	526432660	Chr2B	526785938	526807614	11
Chr2B	526557511	526561580	Chr2B	526564067	526566422	4
Chr2B	526564067	526566422	Chr2B	526785938	526807614	10
Chr2B	526564067	526566422	Chr2B	526608242	526612964	3
Chr2B	526608242	526612964	Chr2B	526785938	526807614	22
Chr2B	526640489	526642441	Chr2B	526785938	526807614	5
Chr2B	526783098	526785410	Chr2B	526785938	526807614	23
Chr2B	526783158	526801471	Chr2B	526804261	526807614	10
Chr2B	526785938	526807614	Chr2B	527056167	527077778	38
Chr2B	527056167	527073900	Chr2B	527074708	527078083	26
Chr2B	527056167	527073900	Chr2B	527167929	527171780	6
Chr2B	527056167	527073900	Chr2B	527228972	527236834	7
Chr2B	527056167	527077778	Chr2B	527420866	527433794	13
Chr2B	527056167	527077778	Chr2B	527705391	527723913	5
Chr2B	527074708	527078083	Chr2B	527727185	527738002	3
Chr2B	527167929	527171702	Chr2B	527420866	527433794	4
Chr2B	527167929	527171780	Chr2B	527228972	527236834	4
Chr2B	527221289	527223220	Chr2B	527228972	527236834	5
Chr2B	527232754	527235577	Chr2B	527420866	527433794	10
Chr2B	527420866	527433794	Chr2B	527705391	527723913	33
Chr2B	527424326	527433384	Chr2B	527727185	527738002	14
Chr2B	527704432	527714344	Chr2B	527727185	527738002	26
Chr2B	527727116	527729613	Chr2B	527732225	527738002	10
Chr2B	528221238	528224835	Chr2B	528245376	528254671	3
Chr2B	528953040	528958772	Chr2B	529001327	529008856	4
Chr2B	529001327	529008856	Chr2B	529360292	529368910	3
Chr2B	529001327	529008856	Chr2B	529667907	529680438	4
Chr2B	529001327	529008856	Chr2B	529959190	529969566	3
Chr2B	529370980	529377863	Chr2B	529543296	529552712	16
Chr2B	529370980	529377863	Chr2B	529959190	529969566	19
Chr2B	529380025	529389233	Chr2B	529667907	529680438	5
Chr2B	529380025	529389233	Chr2B	529879845	529888520	10
Chr2B	529380025	529389233	Chr2B	529483652	529487096	4
Chr2B	529380025	529389233	Chr2B	530118268	530122265	3
Chr2B	529484099	529487096	Chr2B	529543296	529552712	4
Chr2B	529543296	529551783	Chr2B	529667907	529680438	7
Chr2B	529543296	529552712	Chr2B	529959190	529969566	14
Chr2B	529555224	529559632	Chr2B	529879845	529888520	14
Chr2B	529667907	529680438	Chr2B	529879845	529888520	39
Chr2B	529667907	529680438	Chr2B	529959190	529969566	56
Chr2B	529667907	529680438	Chr2B	530227931	530238451	3
Chr2B	529879845	529888520	Chr2B	529959190	529969566	50
Chr2B	529954192	529956531	Chr2B	529959190	529969566	10
Chr2B	529959190	529968509	Chr2B	530138866	530143620	4
Chr2B	529959190	529969566	Chr2B	529970719	529975218	44
Chr2B	529959190	529969566	Chr2B	530118268	530122265	8
Chr2B	529959190	529969566	Chr2B	530227931	530238451	3
Chr2B	529959190	529969566	Chr2B	531286639	531301891	4
Chr2B	530109639	530111746	Chr2B	530227931	530238451	6
Chr2B	530127024	530129386	Chr2B	530227931	530238451	4
Chr2B	530127024	530129842	Chr2B	530138866	530143620	5
Chr2B	530227931	530238451	Chr2B	531117751	531123748	3
Chr2B	530227931	530238451	Chr2B	530252366	530254363	3
Chr2B	530227931	530238451	Chr2B	532028616	532059399	5
Chr2B	530866579	530871449	Chr2B	530894468	530897380	3
Chr2B	530866579	530872558	Chr2B	531117751	531123748	11
Chr2B	531111954	531116411	Chr2B	531117751	531123748	35
Chr2B	531111954	531116411	Chr2B	531286639	531301891	9
Chr2B	531111954	531116411	Chr2B	531548747	531561753	3
Chr2B	531285855	531291692	Chr2B	531292883	531303453	7
Chr2B	531285855	531291692	Chr2B	531801202	531812565	4
Chr2B	531286639	531301891	Chr2B	531548747	531561753	157
Chr2B	531292883	531303453	Chr2B	532028616	532064493	6
Chr2B	531548747	531561753	Chr2B	531786462	531795883	59
Chr2B	531548747	531561753	Chr2B	532028616	532059399	11
Chr2B	531549666	531561753	Chr2B	531801202	531812565	7
Chr2B	531549666	531561753	Chr2B	532028616	532064493	9
Chr2B	531786462	531795883	Chr2B	532028616	532059399	25
Chr2B	531786462	531795883	Chr2B	531801202	531812565	11
Chr2B	531786462	531795883	Chr2B	532028616	532064493	12
Chr2B	531786462	531795883	Chr2B	532200493	532212726	4
Chr2B	531801202	531812565	Chr2B	532028616	532059399	30
Chr2B	531801202	531812565	Chr2B	532028616	532064493	39
Chr2B	531801202	531812565	Chr2B	532200493	532212726	4
Chr2B	532028616	532059399	Chr2B	532060132	532064493	35
Chr2B	532028616	532059399	Chr2B	532259517	532265594	26
Chr2B	532028616	532059399	Chr2B	533097997	533101486	4
Chr2B	532028616	532059399	Chr2B	533541034	533549346	4
Chr2B	532028616	532059399	Chr2B	533584483	533591074	3
Chr2B	532028616	532064493	Chr2B	532200493	532212726	76
Chr2B	532200493	532212173	Chr2B	532259517	532265594	34
Chr2B	532200493	532212173	Chr2B	533097997	533101486	4
Chr2B	532259517	532265594	Chr2B	533097997	533101486	4
Chr2B	532259517	532265594	Chr2B	533541034	533549346	3
Chr2B	532259517	532265594	Chr2B	533584483	533591074	3
Chr2B	533097997	533101486	Chr2B	533272168	533281985	3
Chr2B	533097997	533101486	Chr2B	533104521	533107360	6
Chr2B	533109722	533111837	Chr2B	533584483	533591074	3
Chr2B	533272343	533281985	Chr2B	533836616	533845750	8
Chr2B	533272343	533281985	Chr2B	533540763	533549220	16
Chr2B	533540763	533549220	Chr2B	533836616	533845750	5
Chr2B	533541034	533549346	Chr2B	533584483	533591074	8
Chr2B	533584483	533590666	Chr2B	533836616	533845750	13
Chr2B	533836616	533844280	Chr2B	533847264	533852426	31
Chr2B	533836616	533845750	Chr2B	534766429	534784874	10
Chr2B	534401133	534404078	Chr2B	534766429	534784874	4
Chr2B	534687431	534690981	Chr2B	534788354	534798849	3
Chr2B	534687431	534690981	Chr2B	534750671	534754243	3
Chr2B	534751624	534754679	Chr2B	534766429	534784874	4
Chr2B	534766429	534784874	Chr2B	534788354	534799425	35
Chr2B	534768890	534776515	Chr2B	534777061	534784874	48
Chr2B	534788354	534798849	Chr2B	535884418	535891105	3
Chr2B	535599889	535605859	Chr2B	535679267	535681687	6
Chr2B	535599889	535605859	Chr2B	536212326	536224085	8
Chr2B	535599889	535605859	Chr2B	535884418	535891105	33
Chr2B	535679267	535681687	Chr2B	535884418	535891105	6
Chr2B	535679267	535681687	Chr2B	536824262	536839774	3
Chr2B	535884418	535891105	Chr2B	535891909	535898125	43
Chr2B	535891909	535898125	Chr2B	536824262	536839774	3
Chr2B	535901033	535904816	Chr2B	537260584	537271345	3
Chr2B	535901033	535904816	Chr2B	536212326	536224085	15
Chr2B	536167047	536172097	Chr2B	536212326	536224085	12
Chr2B	536212326	536224085	Chr2B	536824262	536839774	26
Chr2B	536212326	536224085	Chr2B	536477083	536483287	9
Chr2B	536212326	536224085	Chr2B	537603419	537607845	3
Chr2B	536477083	536483287	Chr2B	536824262	536839774	14
Chr2B	536823957	536829429	Chr2B	536831026	536839774	22
Chr2B	536831026	536839774	Chr2B	536844498	536850234	10
Chr2B	536844498	536849436	Chr2B	537696451	537703500	3
Chr2B	536844498	536850234	Chr2B	536964491	536967452	3
Chr2B	536844498	536850234	Chr2B	537260584	537271345	4
Chr2B	537107706	537109858	Chr2B	537113765	537119638	3
Chr2B	537113765	537119638	Chr2B	537260584	537271345	11
Chr2B	537260584	537271345	Chr2B	537544663	537549347	5
Chr2B	537260584	537271345	Chr2B	537274710	537277497	15
Chr2B	537260584	537271345	Chr2B	537603419	537607845	4
Chr2B	537540885	537543000	Chr2B	537544663	537549347	12
Chr2B	537545607	537549347	Chr2B	537603419	537607845	3
Chr2B	537545607	537549347	Chr2B	537767338	537773075	3
Chr2B	537640915	537645242	Chr2B	537696451	537703500	8
Chr2B	537696451	537703500	Chr2B	537843301	537845774	3
Chr2B	537696451	537703500	Chr2B	538302350	538308286	3
Chr2B	537696451	537703500	Chr2B	537767338	537775005	7
Chr2B	537843301	537845774	Chr2B	537850109	537853144	6
Chr2B	538049822	538053106	Chr2B	538100343	538108177	3
Chr2B	538302350	538308286	Chr2B	538412842	538417850	3
Chr2B	538303355	538308286	Chr2B	539127573	539135455	4
Chr2B	539120900	539124664	Chr2B	539127573	539135455	18
Chr2B	539127573	539135455	Chr2B	539541309	539544616	3
Chr2B	539127573	539135455	Chr2B	539457544	539466454	13
Chr2B	539127573	539135455	Chr2B	540065285	540087286	4
Chr2B	539136413	539143967	Chr2B	539705268	539714500	13
Chr2B	539457544	539465994	Chr2B	540065285	540087286	11
Chr2B	539457544	539465994	Chr2B	539705268	539714500	20
Chr2B	539457544	539466454	Chr2B	539541309	539544616	15
Chr2B	539457544	539466454	Chr2B	539554301	539557727	5
Chr2B	539541309	539544616	Chr2B	539554301	539557727	4
Chr2B	539541309	539544616	Chr2B	539705268	539714500	8
Chr2B	539555420	539557727	Chr2B	539705268	539714500	8
Chr2B	539705268	539708583	Chr2B	539710399	539714500	18
Chr2B	539705268	539714500	Chr2B	540065285	540087286	30
Chr2B	539997214	540002035	Chr2B	540065285	540087286	3
Chr2B	540064173	540080573	Chr2B	540081763	540086661	21
Chr2B	540065285	540087286	Chr2B	540496816	540501711	11
Chr2B	540065285	540087286	Chr2B	540474095	540476496	4
Chr2B	540474095	540476496	Chr2B	540496816	540501711	4
Chr2B	542195308	542200349	Chr2B	542208464	542213711	11
Chr2B	542208464	542213711	Chr2B	542353176	542356686	3
Chr2B	542208464	542213711	Chr2B	542907744	542913380	4
Chr2B	542208464	542213711	Chr2B	542675736	542687945	10
Chr2B	542357877	542360773	Chr2B	542675736	542687945	7
Chr2B	542659025	542662877	Chr2B	542675736	542687945	5
Chr2B	542663801	542666450	Chr2B	542810722	542818711	3
Chr2B	542675736	542683651	Chr2B	542946234	542950954	3
Chr2B	542675736	542683651	Chr2B	542810722	542818711	7
Chr2B	542675736	542687945	Chr2B	542907744	542913380	6
Chr2B	542675736	542687945	Chr2B	544601985	544606545	3
Chr2B	542907744	542913380	Chr2B	542999725	543004849	5
Chr2B	542947231	542949404	Chr2B	542999725	543004849	3
Chr2B	544601985	544606545	Chr2B	544766189	544770945	4
Chr2B	544766189	544770945	Chr2B	544778031	544781681	3
Chr2B	545967106	545974704	Chr2B	545975644	545977689	3
Chr2B	545967106	545974704	Chr2B	546184548	546188993	4
Chr2B	545967106	545974704	Chr2B	546896745	546910498	20
Chr2B	546186040	546187651	Chr2B	546192009	546193593	3
Chr2B	546892310	546895363	Chr2B	546896745	546910498	30
Chr2B	546896745	546910498	Chr2B	547315123	547326785	4
Chr2B	546896745	546910498	Chr2B	548364429	548387350	5
Chr2B	546899578	546910498	Chr2B	547224088	547226649	4
Chr2B	547224088	547226649	Chr2B	547237977	547245883	6
Chr2B	547237977	547245883	Chr2B	548364429	548387350	4
Chr2B	547240469	547245469	Chr2B	547281823	547287442	5
Chr2B	547282366	547286948	Chr2B	547418279	547426214	3
Chr2B	547282366	547286948	Chr2B	547315123	547326785	8
Chr2B	547306034	547309965	Chr2B	547315123	547326785	4
Chr2B	547315123	547321261	Chr2B	548361475	548387350	3
Chr2B	547315123	547326785	Chr2B	548364429	548387350	6
Chr2B	547322420	547323844	Chr2B	548361475	548387350	3
Chr2B	547322420	547323844	Chr2B	547328224	547334698	3
Chr2B	547328224	547334698	Chr2B	547646249	547654860	9
Chr2B	547328224	547334698	Chr2B	548361475	548387350	7
Chr2B	547330956	547334758	Chr2B	548364429	548387350	6
Chr2B	547330956	547334758	Chr2B	547591207	547594298	7
Chr2B	547418279	547426214	Chr2B	547591207	547594298	10
Chr2B	547418279	547426214	Chr2B	548364429	548387350	3
Chr2B	547418279	547426214	Chr2B	547646249	547654860	21
Chr2B	547419025	547426214	Chr2B	547747762	547758279	3
Chr2B	547646249	547654860	Chr2B	547900899	547908416	7
Chr2B	547646249	547654860	Chr2B	547747762	547758279	8
Chr2B	547646249	547654860	Chr2B	547656658	547658063	3
Chr2B	547646249	547654860	Chr2B	548361475	548387350	10
Chr2B	547646249	547654860	Chr2B	548645052	548656020	7
Chr2B	547747762	547752223	Chr2B	548364429	548387350	13
Chr2B	547747762	547758279	Chr2B	547900899	547908416	9
Chr2B	547747762	547758279	Chr2B	548361475	548387350	23
Chr2B	547747762	547758279	Chr2B	548645052	548656020	3
Chr2B	547747762	547758279	Chr2B	548747703	548751830	3
Chr2B	547755173	547758719	Chr2B	548364429	548387350	12
Chr2B	548361475	548387350	Chr2B	549027823	549042426	8
Chr2B	548361475	548387350	Chr2B	548747703	548751830	7
Chr2B	548361475	548387350	Chr2B	549043969	549053286	3
Chr2B	548361475	548387350	Chr2B	550293547	550303969	3
Chr2B	548364429	548387350	Chr2B	548746372	548751830	12
Chr2B	548364429	548387350	Chr2B	548550908	548554029	17
Chr2B	548364429	548387350	Chr2B	548912875	548917398	5
Chr2B	548364429	548387350	Chr2B	550293468	550304614	4
Chr2B	548364429	548387350	Chr2B	549029138	549053286	16
Chr2B	548551750	548554262	Chr2B	548645052	548656020	8
Chr2B	548642922	548653248	Chr2B	548930655	548934862	3
Chr2B	548642922	548653248	Chr2B	548912875	548917398	3
Chr2B	548642922	548653248	Chr2B	549029138	549053286	14
Chr2B	548642922	548653248	Chr2B	548746372	548751830	8
Chr2B	548645052	548656020	Chr2B	550212137	550218357	3
Chr2B	548746372	548751830	Chr2B	548753074	548755208	7
Chr2B	548930655	548934862	Chr2B	549029138	549053286	3
Chr2B	549027823	549042426	Chr2B	549043969	549053286	27
Chr2B	549029138	549053286	Chr2B	549140794	549147568	27
Chr2B	549043969	549053286	Chr2B	549250136	549256451	5
Chr2B	549250136	549256451	Chr2B	549835632	549841022	3
Chr2B	549567528	549571229	Chr2B	550293468	550304614	4
Chr2B	549567528	549571229	Chr2B	550210742	550218357	3
Chr2B	550210742	550218357	Chr2B	550293468	550304614	11
Chr2B	550293468	550304614	Chr2B	550608891	550612254	9
Chr2B	550293468	550304614	Chr2B	551120995	551124553	3
Chr2B	550293468	550304614	Chr2B	550848503	550851928	5
Chr2B	550293468	550304614	Chr2B	550773975	550778694	7
Chr2B	550293547	550303969	Chr2B	550498445	550504019	13
Chr2B	550293547	550303969	Chr2B	550688752	550701613	27
Chr2B	550497963	550501782	Chr2B	550608891	550612254	6
Chr2B	550498445	550504019	Chr2B	550688752	550701613	4
Chr2B	550688752	550695217	Chr2B	550848503	550851928	4
Chr2B	550688752	550701613	Chr2B	550773975	550778694	14
Chr2B	550773975	550778694	Chr2B	550848503	550851928	8
Chr2B	550837098	550838469	Chr2B	550848503	550851928	5
Chr2B	550848503	550851928	Chr2B	550854882	550857079	7
Chr2B	551458796	551468229	Chr2B	551470241	551486570	43
Chr2B	551470241	551486570	Chr2B	552664343	552674310	4
Chr2B	551633489	551638013	Chr2B	551639072	551642788	6
Chr2B	551633489	551638013	Chr2B	552664343	552674310	3
Chr2B	552664343	552674310	Chr2B	552676172	552685880	30
Chr2B	552676172	552685880	Chr2B	552815700	552820026	4
Chr2B	552815700	552820026	Chr2B	553129134	553139297	4
Chr2B	553086612	553089940	Chr2B	553129134	553139297	14
Chr2B	553140011	553145676	Chr2B	553159648	553178079	6
Chr2B	553159648	553178079	Chr2B	553653900	553658935	3
Chr2B	553159648	553178079	Chr2B	554601812	554608047	5
Chr2B	553162536	553164586	Chr2B	553170633	553178625	15
Chr2B	553267720	553271676	Chr2B	553653900	553658935	3
Chr2B	553653900	553658935	Chr2B	553659595	553663921	11
Chr2B	554213962	554223344	Chr2B	554246866	554252119	30
Chr2B	554213962	554223344	Chr2B	554439959	554443233	10
Chr2B	554602049	554608187	Chr2B	554626877	554629655	7
Chr2B	554626877	554629655	Chr2B	554898536	554903985	3
Chr2B	554788886	554796397	Chr2B	554880980	554884171	3
Chr2B	554788886	554796397	Chr2B	554952031	554963718	3
Chr2B	554788886	554796397	Chr2B	554977189	554980072	3
Chr2B	554881940	554884748	Chr2B	554898536	554903985	6
Chr2B	554898536	554903985	Chr2B	554952031	554963718	3
Chr2B	554898536	554903985	Chr2B	555050751	555060157	3
Chr2B	554898536	554903985	Chr2B	555065972	555071627	3
Chr2B	554941964	554950666	Chr2B	554952031	554963718	40
Chr2B	554941964	554950666	Chr2B	555008897	555018395	10
Chr2B	554941964	554950666	Chr2B	555050751	555060157	6
Chr2B	554977189	554980072	Chr2B	555008897	555018395	3
Chr2B	555008897	555018063	Chr2B	555050751	555060157	7
Chr2B	555050751	555060157	Chr2B	555065834	555071627	37
Chr2B	555050751	555060157	Chr2B	555101686	555109724	47
Chr2B	555050751	555060157	Chr2B	555117595	555123719	4
Chr2B	555050751	555060157	Chr2B	555228767	555233817	7
Chr2B	555065834	555071627	Chr2B	555101686	555109724	51
Chr2B	555101686	555109724	Chr2B	555117595	555123719	21
Chr2B	555102175	555109724	Chr2B	555228767	555233817	4
Chr2B	555120287	555124767	Chr2B	555228767	555233817	3
Chr2B	556454201	556459659	Chr2B	556549104	556556575	11
Chr2B	556549104	556556575	Chr2B	556563322	556568891	10
Chr2B	556563322	556568891	Chr2B	556601811	556606084	3
Chr2B	556601811	556606084	Chr2B	556733589	556736220	3
Chr2B	556733589	556735278	Chr2B	556850329	556854718	5
Chr2B	556733589	556736220	Chr2B	556889347	556894846	3
Chr2B	556852327	556854543	Chr2B	556889347	556894846	4
Chr2B	556852327	556854543	Chr2B	557126346	557139822	3
Chr2B	556883083	556885218	Chr2B	557126718	557141465	3
Chr2B	556883476	556885218	Chr2B	556889347	556894846	8
Chr2B	556889347	556894846	Chr2B	556974428	556979871	7
Chr2B	556889347	556894846	Chr2B	557239084	557245569	3
Chr2B	556909119	556911531	Chr2B	556974428	556979871	4
Chr2B	556964970	556969873	Chr2B	556974428	556979871	5
Chr2B	556964970	556969873	Chr2B	557126718	557141465	5
Chr2B	556965790	556970430	Chr2B	557239084	557245569	3
Chr2B	557126346	557139822	Chr2B	557239084	557245569	28
Chr2B	557126346	557139822	Chr2B	557320313	557324681	5
Chr2B	557239084	557245569	Chr2B	557966659	557978211	3
Chr2B	557241089	557245569	Chr2B	557246259	557251797	4
Chr2B	557246259	557251045	Chr2B	557320313	557324681	6
Chr2B	557612033	557615830	Chr2B	557650091	557657157	3
Chr2B	557650091	557657157	Chr2B	557875950	557879913	3
Chr2B	557651018	557657157	Chr2B	558322121	558328945	4
Chr2B	557871814	557875138	Chr2B	557966659	557978211	16
Chr2B	557875950	557879913	Chr2B	558322121	558328945	3
Chr2B	557966659	557978211	Chr2B	558322121	558328945	6
Chr2B	557966659	557978211	Chr2B	557980611	557983524	5
Chr2B	558322121	558328945	Chr2B	559178861	559183877	3
Chr2B	558322121	558328945	Chr2B	558332590	558335591	5
Chr2B	558438940	558442463	Chr2B	559178861	559183877	3
Chr2B	558579881	558582575	Chr2B	558588120	558590508	3
Chr2B	558588120	558590508	Chr2B	559314334	559320469	3
Chr2B	559314334	559320469	Chr2B	559556265	559568238	6
Chr2B	559314334	559320469	Chr2B	559488516	559496756	3
Chr2B	559314334	559320469	Chr2B	559462104	559467958	5
Chr2B	559314334	559320469	Chr2B	559321528	559328264	5
Chr2B	559323871	559329033	Chr2B	559400963	559407620	7
Chr2B	559323871	559329033	Chr2B	559368778	559379009	21
Chr2B	559368778	559379009	Chr2B	559400963	559407620	13
Chr2B	559368778	559379009	Chr2B	559488516	559496756	4
Chr2B	559368778	559379009	Chr2B	559462104	559467958	6
Chr2B	559371804	559379009	Chr2B	559556265	559568238	9
Chr2B	559400963	559407620	Chr2B	559556265	559568238	7
Chr2B	559401864	559405280	Chr2B	559489926	559496756	4
Chr2B	559458964	559460986	Chr2B	559556265	559568238	3
Chr2B	559458964	559460986	Chr2B	559462104	559467958	16
Chr2B	559488516	559496756	Chr2B	560183221	560188822	3
Chr2B	559488516	559496756	Chr2B	559556265	559568238	12
Chr2B	559556265	559568238	Chr2B	561489076	561496340	3
Chr2B	559556265	559568238	Chr2B	560183221	560188822	16
Chr2B	559556265	559568238	Chr2B	559954411	559959404	5
Chr2B	559556265	559568238	Chr2B	561521031	561551035	14
Chr2B	559556265	559568238	Chr2B	560260653	560269425	18
Chr2B	559556265	559568238	Chr2B	559570867	559573509	11
Chr2B	559954411	559959404	Chr2B	560183221	560188822	7
Chr2B	559954411	559959404	Chr2B	561521031	561537907	3
Chr2B	560183221	560188822	Chr2B	561521031	561551035	5
Chr2B	560183221	560188822	Chr2B	560260653	560269425	10
Chr2B	560260653	560266120	Chr2B	561489076	561496340	9
Chr2B	560260653	560266120	Chr2B	561082451	561090711	10
Chr2B	560260653	560269425	Chr2B	561521031	561551035	17
Chr2B	561081943	561085691	Chr2B	561521031	561551035	14
Chr2B	561082451	561090711	Chr2B	561489076	561496340	17
Chr2B	561489076	561494864	Chr2B	561521031	561551035	70
Chr2B	561521031	561537907	Chr2B	561888919	561897163	7
Chr2B	561521031	561537907	Chr2B	561580326	561585079	6
Chr2B	561521031	561537907	Chr2B	561538541	561548741	77
Chr2B	561538541	561548741	Chr2B	561888919	561897163	20
Chr2B	561538541	561548741	Chr2B	561580326	561585079	3
Chr2B	561567837	561570976	Chr2B	561888919	561897163	6
Chr2B	561567837	561570976	Chr2B	561580326	561585079	3
Chr2B	561888919	561897163	Chr2B	562212120	562216519	3
Chr2B	562204197	562207182	Chr2B	562212120	562216519	4
Chr2B	562364452	562369198	Chr2B	563272153	563276510	4
Chr2B	562364452	562369198	Chr2B	562370256	562376652	9
Chr2B	562364452	562369198	Chr2B	562635535	562641490	10
Chr2B	562630558	562633121	Chr2B	562635535	562641490	4
Chr2B	562635535	562641490	Chr2B	563398135	563406728	6
Chr2B	562825887	562830835	Chr2B	563398135	563406728	4
Chr2B	562825887	562830835	Chr2B	563886829	563899955	5
Chr2B	563272153	563276510	Chr2B	563398135	563406728	7
Chr2B	563398135	563406728	Chr2B	563875915	563883472	5
Chr2B	563398135	563406728	Chr2B	563886829	563899955	5
Chr2B	563875915	563882488	Chr2B	564223105	564245020	9
Chr2B	563875915	563883472	Chr2B	563886829	563899955	36
Chr2B	563875915	563883472	Chr2B	564070892	564076096	3
Chr2B	563886829	563899955	Chr2B	564070892	564076096	17
Chr2B	563886829	563899955	Chr2B	564252582	564262224	8
Chr2B	564223105	564245020	Chr2B	565254245	565262672	4
Chr2B	564226914	564245020	Chr2B	564320508	564324873	6
Chr2B	564226914	564245020	Chr2B	564724468	564734673	9
Chr2B	564252582	564262224	Chr2B	564311653	564315855	3
Chr2B	564252582	564262224	Chr2B	564461065	564468324	3
Chr2B	564320508	564324873	Chr2B	564461065	564468324	5
Chr2B	564461065	564468324	Chr2B	564724468	564734673	3
Chr2B	564724468	564729722	Chr2B	565011799	565015271	5
Chr2B	564724468	564734673	Chr2B	565073875	565083434	10
Chr2B	565012373	565015271	Chr2B	565255133	565262672	4
Chr2B	565012373	565015271	Chr2B	565073875	565083434	6
Chr2B	565074559	565081374	Chr2B	565369312	565375285	3
Chr2B	565074559	565081374	Chr2B	565254245	565262672	7
Chr2B	565254245	565262672	Chr2B	565369312	565375285	8
Chr2B	565254245	565262672	Chr2B	567204088	567220365	3
Chr2B	565254245	565262672	Chr2B	565268270	565271230	8
Chr2B	565255133	565262672	Chr2B	565791604	565797960	3
Chr2B	565369312	565375285	Chr2B	565382339	565385045	6
Chr2B	566028240	566033902	Chr2B	566067514	566073464	5
Chr2B	566028240	566035751	Chr2B	567204088	567220365	5
Chr2B	566067514	566073464	Chr2B	566185445	566188160	4
Chr2B	566067514	566073464	Chr2B	566315866	566323814	4
Chr2B	566185445	566188160	Chr2B	566315866	566323814	8
Chr2B	566185445	566188160	Chr2B	567204088	567220365	7
Chr2B	566307926	566312958	Chr2B	566315866	566323814	12
Chr2B	566315866	566323814	Chr2B	567442340	567456485	4
Chr2B	566315866	566323814	Chr2B	568277068	568294266	3
Chr2B	567192302	567195592	Chr2B	567204088	567220365	3
Chr2B	567204088	567206866	Chr2B	567207397	567220433	20
Chr2B	567204088	567220365	Chr2B	568203612	568211085	4
Chr2B	567204088	567220365	Chr2B	567333943	567335821	3
Chr2B	567207397	567220433	Chr2B	568277068	568294266	34
Chr2B	567207397	567220433	Chr2B	568454588	568462048	4
Chr2B	567443047	567452291	Chr2B	567454111	567456485	3
Chr2B	568204919	568211085	Chr2B	568277068	568294266	33
Chr2B	568204919	568211085	Chr2B	568454588	568462048	4
Chr2B	568277068	568294266	Chr2B	568454588	568462048	46
Chr2B	568277068	568294266	Chr2B	569296768	569304511	9
Chr2B	568277244	568289734	Chr2B	568290605	568294266	24
Chr2B	568454588	568462048	Chr2B	568463585	568466325	8
Chr2B	568454588	568462048	Chr2B	568913714	568917482	4
Chr2B	568463585	568466325	Chr2B	568901025	568904572	3
Chr2B	568901025	568904572	Chr2B	568913714	568917482	4
Chr2B	568913714	568916221	Chr2B	569296768	569304511	5
Chr2B	569026621	569029369	Chr2B	569239853	569242911	3
Chr2B	569239853	569242911	Chr2B	569296768	569304511	5
Chr2B	569296768	569304511	Chr2B	571037214	571059657	6
Chr2B	569296768	569304511	Chr2B	570691601	570696963	4
Chr2B	569298593	569305036	Chr2B	571037214	571060067	4
Chr2B	570691601	570696963	Chr2B	570716721	570719984	5
Chr2B	570714264	570719984	Chr2B	571037214	571060067	3
Chr2B	570716721	570719984	Chr2B	570878899	570883671	3
Chr2B	571033814	571036664	Chr2B	571037214	571059657	33
Chr2B	571034013	571036664	Chr2B	571037214	571060067	17
Chr2B	571037214	571059657	Chr2B	571307387	571321801	103
Chr2B	571037214	571059657	Chr2B	571854042	571858453	4
Chr2B	571037214	571059657	Chr2B	572132599	572137272	4
Chr2B	571037214	571059657	Chr2B	572984156	572990804	3
Chr2B	571037214	571060067	Chr2B	571190490	571197371	50
Chr2B	571037214	571060067	Chr2B	571680816	571691665	20
Chr2B	571190490	571197371	Chr2B	571680816	571691665	10
Chr2B	571191642	571197625	Chr2B	571307387	571321801	37
Chr2B	571306096	571313345	Chr2B	571314144	571327836	21
Chr2B	571307387	571321801	Chr2B	572873923	572880848	3
Chr2B	571323176	571327836	Chr2B	571923011	571931640	4
Chr2B	571682875	571691665	Chr2B	571923011	571931640	3
Chr2B	571682875	571691665	Chr2B	572873923	572880848	4
Chr2B	571854042	571858453	Chr2B	571863713	571871922	9
Chr2B	571865713	571869773	Chr2B	571923011	571931640	7
Chr2B	571923011	571929925	Chr2B	572130282	572137272	7
Chr2B	571923011	571931640	Chr2B	572873923	572880848	6
Chr2B	572130282	572137272	Chr2B	572873923	572880848	3
Chr2B	572972419	572975209	Chr2B	573029411	573033025	3
Chr2B	572972419	572975209	Chr2B	572984156	572990804	4
Chr2B	572984156	572990804	Chr2B	573210763	573217359	11
Chr2B	572987149	572990804	Chr2B	573057863	573065988	9
Chr2B	572987149	572990804	Chr2B	573029411	573033214	9
Chr2B	573029411	573033214	Chr2B	573057863	573065988	5
Chr2B	573064146	573065941	Chr2B	573067616	573074318	5
Chr2B	573067616	573074318	Chr2B	573210763	573217359	6
Chr2B	574397686	574401853	Chr2B	575025657	575035418	3
Chr2B	574397686	574401853	Chr2B	574446472	574452350	6
Chr2B	574397837	574401569	Chr2B	574610659	574632329	15
Chr2B	574446472	574452350	Chr2B	575025657	575035418	3
Chr2B	574446582	574450905	Chr2B	574610659	574632329	18
Chr2B	574610659	574632329	Chr2B	576452550	576460576	4
Chr2B	574610659	574632329	Chr2B	575566160	575577111	13
Chr2B	574615224	574623627	Chr2B	575060894	575065426	4
Chr2B	574624311	574632329	Chr2B	575025657	575035418	69
Chr2B	575025657	575035418	Chr2B	575060894	575065426	7
Chr2B	575026498	575034720	Chr2B	575566160	575577111	11
Chr2B	575566160	575571145	Chr2B	575574855	575580216	6
Chr2B	575566160	575577111	Chr2B	576020099	576025662	6
Chr2B	575972389	575980145	Chr2B	575982986	575987609	5
Chr2B	575972389	575980940	Chr2B	577498309	577505096	3
Chr2B	576016860	576022021	Chr2B	576027303	576033110	5
Chr2B	576020099	576025662	Chr2B	576452550	576460576	4
Chr2B	576027303	576033110	Chr2B	576717662	576722612	3
Chr2B	576445062	576447809	Chr2B	576452550	576460576	17
Chr2B	576452550	576460576	Chr2B	576644030	576646980	8
Chr2B	576452550	576460576	Chr2B	576718344	576722612	10
Chr2B	577109348	577114029	Chr2B	577942141	577951176	3
Chr2B	577109348	577114029	Chr2B	578031736	578035842	3
Chr2B	577119677	577122742	Chr2B	577127042	577135330	7
Chr2B	577127042	577135330	Chr2B	577470331	577474030	3
Chr2B	577127042	577135330	Chr2B	577942141	577951176	3
Chr2B	577470331	577474030	Chr2B	577498309	577505096	6
Chr2B	577492687	577496659	Chr2B	577942141	577951176	11
Chr2B	577492687	577496659	Chr2B	577498309	577505096	15
Chr2B	577506226	577510058	Chr2B	578031736	578035842	8
Chr2B	577942141	577951176	Chr2B	578395452	578401646	4
Chr2B	577942141	577951176	Chr2B	578031736	578035842	14
Chr2B	578031736	578035842	Chr2B	578395452	578401646	3
Chr2B	578395452	578401646	Chr2B	578851922	578862719	3
Chr2B	578840893	578849244	Chr2B	579100272	579110058	4
Chr2B	578841824	578848374	Chr2B	578851922	578862719	32
Chr2B	578850628	578857190	Chr2B	579290938	579300608	3
Chr2B	578851922	578862719	Chr2B	579172252	579177485	6
Chr2B	578851922	578862719	Chr2B	579197886	579202641	4
Chr2B	579100272	579110058	Chr2B	579290938	579300608	3
Chr2B	579100272	579110058	Chr2B	579110951	579116059	10
Chr2B	579105968	579110058	Chr2B	579197886	579202641	7
Chr2B	579169380	579172252	Chr2B	579174445	579178577	6
Chr2B	579172252	579177485	Chr2B	579197886	579202641	3
Chr2B	579172252	579177485	Chr2B	579472423	579481685	3
Chr2B	579197886	579202641	Chr2B	579203444	579207789	12
Chr2B	579197886	579202641	Chr2B	579290938	579300608	4
Chr2B	579290938	579300608	Chr2B	579438111	579443010	3
Chr2B	579293113	579300608	Chr2B	579302029	579310294	32
Chr2B	579293113	579300608	Chr2B	579472423	579481685	8
Chr2B	579438111	579442147	Chr2B	579472423	579481685	16
Chr2B	579472423	579481685	Chr2B	580105949	580115223	4
Chr2B	579472774	579481685	Chr2B	579482908	579485809	5
Chr2B	579948532	579952427	Chr2B	580120960	580130987	3
Chr2B	580046708	580053351	Chr2B	580120960	580130987	3
Chr2B	580054447	580057356	Chr2B	580105949	580115223	15
Chr2B	580105949	580114906	Chr2B	580120960	580130987	12
Chr2B	580105949	580115223	Chr2B	581143611	581158949	3
Chr2B	580105949	580115223	Chr2B	580499811	580507615	5
Chr2B	580105949	580115223	Chr2B	580254460	580260600	3
Chr2B	580120960	580126729	Chr2B	580132713	580136557	3
Chr2B	580120960	580130987	Chr2B	580209139	580213949	3
Chr2B	580171523	580175280	Chr2B	580499811	580507615	3
Chr2B	580212048	580213769	Chr2B	580499811	580507615	3
Chr2B	580254460	580260357	Chr2B	580264654	580268269	4
Chr2B	580254460	580260600	Chr2B	580499811	580507615	7
Chr2B	580496620	580502584	Chr2B	580503351	580507615	9
Chr2B	580499811	580507615	Chr2B	580627558	580631095	5
Chr2B	580503351	580507615	Chr2B	580530715	580537597	3
Chr2B	580730906	580735217	Chr2B	580739607	580743344	7
Chr2B	580739607	580743344	Chr2B	581126052	581131173	6
Chr2B	581138959	581143611	Chr2B	581605795	581614995	4
Chr2B	581528905	581534670	Chr2B	581605795	581614995	14
Chr2B	581607007	581613944	Chr2B	581979768	581983630	3
Chr2B	581974614	581977250	Chr2B	581979768	581983630	4
Chr2B	583075523	583079020	Chr2B	583081334	583088857	8
Chr2B	583107789	583111917	Chr2B	583793998	583807122	5
Chr2B	583297427	583303725	Chr2B	583793998	583807122	27
Chr2B	583764319	583770602	Chr2B	583809485	583818063	5
Chr2B	583764319	583770602	Chr2B	583793998	583807122	47
Chr2B	583764531	583770602	Chr2B	583834104	583845726	5
Chr2B	583764531	583770602	Chr2B	583857987	583871626	4
Chr2B	583793998	583807122	Chr2B	583809485	583818063	71
Chr2B	583793998	583807122	Chr2B	583834104	583845726	14
Chr2B	583834104	583843417	Chr2B	585352317	585360918	3
Chr2B	583834104	583845726	Chr2B	583857987	583871626	13
Chr2B	583857987	583871626	Chr2B	584023724	584031317	15
Chr2B	583857987	583871626	Chr2B	583977686	583980143	4
Chr2B	583861314	583871626	Chr2B	584012810	584015603	3
Chr2B	584012810	584015603	Chr2B	584612232	584622803	3
Chr2B	584012810	584015603	Chr2B	584024134	584029046	5
Chr2B	584023724	584031317	Chr2B	584666527	584673991	3
Chr2B	584024134	584029046	Chr2B	584489566	584496299	19
Chr2B	584024134	584029046	Chr2B	584612232	584622803	4
Chr2B	584612232	584616490	Chr2B	584618464	584624284	7
Chr2B	584612232	584622803	Chr2B	584730433	584733155	3
Chr2B	584663548	584665620	Chr2B	584666527	584673991	6
Chr2B	584666527	584673991	Chr2B	584730761	584734663	3
Chr2B	584666828	584670908	Chr2B	585337070	585344612	3
Chr2B	585337070	585344612	Chr2B	586047136	586057368	3
Chr2B	585337070	585344612	Chr2B	585352317	585360918	4
Chr2B	585337070	585344612	Chr2B	586123183	586132817	3
Chr2B	585352317	585360918	Chr2B	585410137	585413199	5
Chr2B	585352317	585360918	Chr2B	586047136	586057368	7
Chr2B	585352317	585360918	Chr2B	586123183	586132817	14
Chr2B	585522914	585526123	Chr2B	586123183	586132817	4
Chr2B	585522914	585526123	Chr2B	586047136	586057368	8
Chr2B	585917369	585920437	Chr2B	585952893	585958536	6
Chr2B	585954985	585958536	Chr2B	586123183	586132817	9
Chr2B	585954985	585958536	Chr2B	586047136	586057368	23
Chr2B	586047136	586049105	Chr2B	586049892	586057368	7
Chr2B	586047136	586057368	Chr2B	586123183	586132817	32
Chr2B	586049892	586057368	Chr2B	586500472	586520312	3
Chr2B	586113718	586116637	Chr2B	586123183	586132817	25
Chr2B	586494325	586499049	Chr2B	586500472	586520312	24
Chr2B	586495087	586499049	Chr2B	586875489	586887045	3
Chr2B	586500472	586520312	Chr2B	587477080	587484877	7
Chr2B	586504355	586518708	Chr2B	587116687	587119559	4
Chr2B	586504355	586518708	Chr2B	587285582	587288811	14
Chr2B	586504355	586518708	Chr2B	587427934	587431863	19
Chr2B	586504355	586518708	Chr2B	587881707	587889773	3
Chr2B	586862244	586866191	Chr2B	586875489	586887045	15
Chr2B	586862244	586866191	Chr2B	587116687	587119559	3
Chr2B	586862244	586866191	Chr2B	587285582	587288811	5
Chr2B	586862244	586866191	Chr2B	587427934	587431863	4
Chr2B	586875489	586878436	Chr2B	587584090	587596773	3
Chr2B	586875489	586887045	Chr2B	587285582	587288811	4
Chr2B	586875489	586887045	Chr2B	587427934	587431863	5
Chr2B	586875489	586887045	Chr2B	587477887	587484877	3
Chr2B	586875489	586887045	Chr2B	587881707	587889773	3
Chr2B	586875489	586887045	Chr2B	587908557	587914827	3
Chr2B	587116687	587119559	Chr2B	587477887	587484877	3
Chr2B	587285582	587288811	Chr2B	587427934	587431863	7
Chr2B	587427934	587431863	Chr2B	587881707	587889773	5
Chr2B	587428301	587431863	Chr2B	587477080	587484877	4
Chr2B	587428301	587431863	Chr2B	587584090	587596773	5
Chr2B	587468827	587474883	Chr2B	587477080	587484877	13
Chr2B	587468827	587474883	Chr2B	587584090	587596773	12
Chr2B	587469382	587475343	Chr2B	587881707	587889773	7
Chr2B	587584090	587596773	Chr2B	587699133	587706138	10
Chr2B	587585017	587596773	Chr2B	587881707	587889773	20
Chr2B	587585017	587596773	Chr2B	587908557	587914827	5
Chr2B	587700114	587706138	Chr2B	587710561	587715968	10
Chr2B	587710561	587715968	Chr2B	587881707	587889773	7
Chr2B	587881707	587889773	Chr2B	587908557	587914827	3
Chr2B	587909743	587914827	Chr2B	587915856	587921873	14
Chr2B	589344043	589353613	Chr2B	589488302	589496786	9
Chr2B	589344043	589353613	Chr2B	589359640	589369945	19
Chr2B	589359640	589369945	Chr2B	590190127	590203318	6
Chr2B	589359640	589369945	Chr2B	589488302	589496786	33
Chr2B	589360967	589370956	Chr2B	589602557	589611167	9
Chr2B	589360967	589370956	Chr2B	589956953	589960960	5
Chr2B	589488302	589496786	Chr2B	590190127	590203318	6
Chr2B	589602557	589611167	Chr2B	590530952	590542191	4
Chr2B	589602557	589611167	Chr2B	590689655	590700851	4
Chr2B	589956953	589960960	Chr2B	590190127	590203318	12
Chr2B	590189777	590202614	Chr2B	590530952	590542191	13
Chr2B	590190127	590203318	Chr2B	591548914	591559012	3
Chr2B	590190127	590203318	Chr2B	590948407	590954634	5
Chr2B	590190127	590203318	Chr2B	590205283	590211100	26
Chr2B	590203545	590207484	Chr2B	590689655	590700851	10
Chr2B	590530952	590536669	Chr2B	590948407	590954634	3
Chr2B	590530952	590542191	Chr2B	590689655	590700851	66
Chr2B	590530952	590542191	Chr2B	590573441	590579796	8
Chr2B	590573441	590579796	Chr2B	590689655	590700851	26
Chr2B	590689655	590700851	Chr2B	591351907	591359365	3
Chr2B	590690252	590700851	Chr2B	590948407	590954634	11
Chr2B	590948622	590954634	Chr2B	590956569	590959329	14
Chr2B	591281542	591284254	Chr2B	591408011	591412322	4
Chr2B	591351907	591359365	Chr2B	591408011	591412322	4
Chr2B	591391465	591394829	Chr2B	591639819	591645065	4
Chr2B	591403999	591405803	Chr2B	591408011	591412322	6
Chr2B	591412930	591414196	Chr2B	591433136	591437041	3
Chr2B	591434405	591437041	Chr2B	591548914	591559012	7
Chr2B	591551415	591559591	Chr2B	591563865	591567116	10
Chr2B	591551415	591559591	Chr2B	591646111	591652609	7
Chr2B	591639819	591643483	Chr2B	591646111	591652609	20
Chr2B	591975031	591977136	Chr2B	591982117	591990853	5
Chr2B	591982117	591990853	Chr2B	592156392	592159663	7
Chr2B	591982374	591989725	Chr2B	591997420	592004128	9
Chr2B	592333616	592336491	Chr2B	592343009	592349883	3
Chr2B	592334188	592336491	Chr2B	592553786	592560326	6
Chr2B	592680358	592687271	Chr2B	593369444	593372332	5
Chr2B	592681551	592687394	Chr2B	593790017	593799242	3
Chr2B	592681551	592687394	Chr2B	593749422	593759075	4
Chr2B	592757663	592761956	Chr2B	593369444	593372332	3
Chr2B	593565053	593573374	Chr2B	593790017	593799242	6
Chr2B	593565053	593573374	Chr2B	593964954	593973468	3
Chr2B	593565053	593573374	Chr2B	593603513	593609760	10
Chr2B	593565053	593573374	Chr2B	593749422	593759075	8
Chr2B	593603513	593609760	Chr2B	593790017	593799242	7
Chr2B	593744006	593747683	Chr2B	593749422	593759075	16
Chr2B	593749422	593759075	Chr2B	593964954	593973468	9
Chr2B	593790017	593799242	Chr2B	593964954	593973468	7
Chr2B	593956737	593958977	Chr2B	593964954	593973468	8
Chr2B	593967001	593973468	Chr2B	594760439	594764496	3
Chr2B	593967001	593973468	Chr2B	595085918	595092032	6
Chr2B	595085918	595092032	Chr2B	595266591	595274377	4
Chr2B	595095758	595098895	Chr2B	595101363	595111700	12
Chr2B	595101363	595111700	Chr2B	595915707	595927106	6
Chr2B	595106718	595111481	Chr2B	595266591	595274377	4
Chr2B	595266591	595274377	Chr2B	596530218	596536018	3
Chr2B	595266591	595274377	Chr2B	595993018	596000068	5
Chr2B	595266591	595274377	Chr2B	595915707	595927106	17
Chr2B	595266591	595274377	Chr2B	595611516	595614272	3
Chr2B	595611516	595614272	Chr2B	595993018	596000068	3
Chr2B	595611516	595614272	Chr2B	595915707	595927106	8
Chr2B	595684591	595688602	Chr2B	595915707	595927106	6
Chr2B	595915707	595927106	Chr2B	595993018	596000068	15
Chr2B	595915707	595927106	Chr2B	596565159	596570580	4
Chr2B	596530218	596536018	Chr2B	597043974	597054255	4
Chr2B	596530218	596536018	Chr2B	596655863	596657975	4
Chr2B	596531559	596535141	Chr2B	596550463	596555470	4
Chr2B	596550463	596555470	Chr2B	596602313	596604607	5
Chr2B	596550463	596555470	Chr2B	596933247	596938191	4
Chr2B	596550463	596555470	Chr2B	596563614	596571150	17
Chr2B	596565159	596570580	Chr2B	596572597	596575127	22
Chr2B	596565159	596570580	Chr2B	597043974	597054255	4
Chr2B	596579448	596581770	Chr2B	596602313	596604607	4
Chr2B	596602313	596604607	Chr2B	596655863	596657975	3
Chr2B	596769732	596772476	Chr2B	597365830	597368655	3
Chr2B	596769732	596772476	Chr2B	597043974	597054255	7
Chr2B	596926060	596932285	Chr2B	596933247	596938191	41
Chr2B	596926060	596932285	Chr2B	597043974	597054255	23
Chr2B	596926060	596932285	Chr2B	597576515	597578355	3
Chr2B	596933692	596938191	Chr2B	598752743	598763826	4
Chr2B	596954169	596956921	Chr2B	597043974	597054255	16
Chr2B	597043974	597053234	Chr2B	598687438	598696802	5
Chr2B	597043974	597053234	Chr2B	598752743	598763826	6
Chr2B	597043974	597054255	Chr2B	597365830	597368655	13
Chr2B	597043974	597054255	Chr2B	597576515	597578355	3
Chr2B	597365830	597368655	Chr2B	598752743	598763826	4
Chr2B	598427506	598429883	Chr2B	598687438	598696802	21
Chr2B	598687438	598696802	Chr2B	598752743	598763826	90
Chr2B	598687438	598696802	Chr2B	599730103	599737188	5
Chr2B	598752743	598763826	Chr2B	599730103	599737188	9
Chr2B	598752743	598763826	Chr2B	599330995	599336659	4
Chr2B	599330995	599336659	Chr2B	599730103	599737188	4
Chr2B	599424456	599427996	Chr2B	599730103	599737188	4
Chr2B	599730103	599736213	Chr2B	600185666	600190800	3
Chr2B	599730103	599737188	Chr2B	599740089	599743422	14
Chr2B	599740089	599743422	Chr2B	600368351	600378750	3
Chr2B	599857211	599860178	Chr2B	600368351	600378750	3
Chr2B	600185666	600190800	Chr2B	600368351	600378750	4
Chr2B	600341911	600345250	Chr2B	600604284	600613053	3
Chr2B	600341911	600345250	Chr2B	600368351	600378750	6
Chr2B	600368351	600378750	Chr2B	600569292	600578909	5
Chr2B	600368351	600378750	Chr2B	600604284	600613053	5
Chr2B	600368351	600378750	Chr2B	601448060	601468236	6
Chr2B	600390492	600400217	Chr2B	601430609	601439926	5
Chr2B	600390492	600400217	Chr2B	600815694	600823888	7
Chr2B	600392982	600400797	Chr2B	600569292	600578909	10
Chr2B	600392982	600400797	Chr2B	600604284	600613053	11
Chr2B	600392982	600400797	Chr2B	601448060	601468236	8
Chr2B	600569292	600577648	Chr2B	601430609	601439926	3
Chr2B	600569292	600577648	Chr2B	600815694	600823888	16
Chr2B	600569292	600578909	Chr2B	600604284	600613053	69
Chr2B	600569292	600578909	Chr2B	601448060	601468236	10
Chr2B	600604284	600613053	Chr2B	601448060	601468236	12
Chr2B	600606536	600613053	Chr2B	600815694	600823888	9
Chr2B	601432673	601439338	Chr2B	601448060	601468236	8
Chr2B	601462559	601467578	Chr2B	601469815	601478199	20
Chr2B	601479157	601484813	Chr2B	602640678	602645936	4
Chr2B	601479157	601486896	Chr2B	601974104	601980694	6
Chr2B	601969820	601973465	Chr2B	601974104	601980694	13
Chr2B	601970208	601973465	Chr2B	602057151	602063523	3
Chr2B	601975221	601980694	Chr2B	602479318	602483513	3
Chr2B	602000635	602007870	Chr2B	602057151	602063523	7
Chr2B	602057151	602063523	Chr2B	602640678	602645936	4
Chr2B	602057151	602063523	Chr2B	602479318	602483513	3
Chr2B	602479318	602483513	Chr2B	602640678	602645936	4
Chr2B	602640678	602645936	Chr2B	603873718	603886546	3
Chr2B	603825346	603828102	Chr2B	604198170	604208455	3
Chr2B	603857026	603860921	Chr2B	603862769	603871694	19
Chr2B	603857357	603871694	Chr2B	604435584	604446783	4
Chr2B	603862769	603871694	Chr2B	603873718	603886546	35
Chr2B	603873718	603886546	Chr2B	604198170	604208455	49
Chr2B	603873718	603886546	Chr2B	604399727	604402201	3
Chr2B	603880396	603887858	Chr2B	604435584	604446783	6
Chr2B	604198170	604203967	Chr2B	604204557	604208455	26
Chr2B	604198170	604203967	Chr2B	604435584	604446783	3
Chr2B	604198170	604208455	Chr2B	604681716	604686432	3
Chr2B	604198170	604208455	Chr2B	604610608	604614922	4
Chr2B	604198170	604208455	Chr2B	604589949	604593780	4
Chr2B	604198170	604208455	Chr2B	604399727	604402201	5
Chr2B	604435584	604446783	Chr2B	604561036	604565011	11
Chr2B	604438687	604447642	Chr2B	604589949	604593780	18
Chr2B	604438687	604447642	Chr2B	604610608	604614922	24
Chr2B	604438687	604447642	Chr2B	604697103	604702035	5
Chr2B	604561036	604564367	Chr2B	604589949	604593780	6
Chr2B	604561036	604564367	Chr2B	604610608	604614922	5
Chr2B	604589949	604593780	Chr2B	604681716	604686432	4
Chr2B	604681716	604686432	Chr2B	604697103	604702035	8
Chr2B	604681716	604686432	Chr2B	604789960	604796474	5
Chr2B	604697103	604701642	Chr2B	605323020	605335649	7
Chr2B	604697103	604701642	Chr2B	604712436	604717249	3
Chr2B	604712436	604717249	Chr2B	605062156	605065342	5
Chr2B	604712436	604717249	Chr2B	604789960	604796474	4
Chr2B	604783064	604788431	Chr2B	605062156	605065342	5
Chr2B	604783064	604788431	Chr2B	605004759	605009980	3
Chr2B	604783064	604788431	Chr2B	604789960	604796474	17
Chr2B	604789960	604795518	Chr2B	605323020	605335649	11
Chr2B	605062156	605065342	Chr2B	605660680	605672074	3
Chr2B	605062156	605065342	Chr2B	605323020	605335649	7
Chr2B	605323020	605335649	Chr2B	606330386	606347179	5
Chr2B	605323020	605335649	Chr2B	605660680	605672074	10
Chr2B	605660680	605670151	Chr2B	606730015	606752473	4
Chr2B	605660680	605670151	Chr2B	606399636	606409107	19
Chr2B	605660680	605672074	Chr2B	606728287	606752473	6
Chr2B	605660680	605672074	Chr2B	606360355	606367124	17
Chr2B	605660680	605672074	Chr2B	606330386	606347179	38
Chr2B	606329947	606342736	Chr2B	606730015	606752473	9
Chr2B	606329947	606342736	Chr2B	606399636	606409107	9
Chr2B	606329947	606342736	Chr2B	606343382	606347179	14
Chr2B	606330386	606347179	Chr2B	606728287	606752473	7
Chr2B	606330386	606347179	Chr2B	606360355	606367124	52
Chr2B	606360355	606366132	Chr2B	606730015	606752473	8
Chr2B	606360355	606366132	Chr2B	606399636	606409107	14
Chr2B	606360355	606367124	Chr2B	606728287	606752473	6
Chr2B	606399636	606409107	Chr2B	606730015	606752473	4
Chr2B	606401334	606410125	Chr2B	606728287	606752473	4
Chr2B	606432881	606437206	Chr2B	606728287	606752473	4
Chr2B	606434885	606438167	Chr2B	606730015	606752473	16
Chr2B	606728287	606752473	Chr2B	607368805	607376640	13
Chr2B	606728287	606752473	Chr2B	606974771	606985719	20
Chr2B	606730015	606752473	Chr2B	607595554	607599716	6
Chr2B	606730015	606752473	Chr2B	607439112	607442902	4
Chr2B	606730015	606752473	Chr2B	606982101	606987050	18
Chr2B	606730015	606752473	Chr2B	606977233	606981455	17
Chr2B	606974771	606985719	Chr2B	607439112	607442902	5
Chr2B	606977233	606981455	Chr2B	606982101	606987050	12
Chr2B	606982101	606987050	Chr2B	607368805	607376640	21
Chr2B	607368805	607376640	Chr2B	607439112	607442902	11
Chr2B	607368805	607376640	Chr2B	607377894	607379400	3
Chr2B	607368805	607376640	Chr2B	607595554	607599716	11
Chr2B	607368805	607376640	Chr2B	608209307	608217451	4
Chr2B	607368805	607376640	Chr2B	607680098	607684292	3
Chr2B	607368805	607376640	Chr2B	607776005	607782388	4
Chr2B	607680098	607684065	Chr2B	608209307	608217451	5
Chr2B	607680098	607684065	Chr2B	608471382	608485241	3
Chr2B	607680098	607684292	Chr2B	607775536	607782388	3
Chr2B	607776005	607782388	Chr2B	608209307	608217451	6
Chr2B	607776005	607782388	Chr2B	608471382	608485241	3
Chr2B	607857079	607861348	Chr2B	608209307	608217451	4
Chr2B	608209307	608212683	Chr2B	608254067	608259337	4
Chr2B	608209307	608217451	Chr2B	608471382	608485241	18
Chr2B	608254528	608259337	Chr2B	608471382	608485241	3
Chr2B	608471382	608482032	Chr2B	608483108	608485138	15
Chr2B	608471382	608485241	Chr2B	608507461	608510495	21
Chr2B	608471382	608485241	Chr2B	608958984	608972689	3
Chr2B	608507461	608513292	Chr2B	608513966	608521703	16
Chr2B	608844705	608846231	Chr2B	608849607	608851401	3
Chr2B	608941500	608957512	Chr2B	608977485	608982021	3
Chr2B	608959860	608965584	Chr2B	608967326	608973943	12
Chr2B	608980504	608982021	Chr2B	609100179	609102093	3
Chr2B	609123039	609127678	Chr2B	609155308	609162237	3
Chr2B	609123039	609127678	Chr2B	609196361	609200676	5
Chr2B	609657297	609659893	Chr2B	609950952	609959623	3
Chr2B	609691054	609696743	Chr2B	609697452	609709542	23
Chr2B	609691054	609696743	Chr2B	609963226	609976721	4
Chr2B	609692999	609708711	Chr2B	609808785	609816696	73
Chr2B	609692999	609708711	Chr2B	609950952	609959623	64
Chr2B	609692999	609708711	Chr2B	610745757	610755787	8
Chr2B	609692999	609708711	Chr2B	609892336	609896578	4
Chr2B	609697452	609709542	Chr2B	609924572	609927032	3
Chr2B	609808785	609816696	Chr2B	609892336	609896578	12
Chr2B	609808785	609816696	Chr2B	609950952	609959623	23
Chr2B	609808978	609816696	Chr2B	609963226	609976721	5
Chr2B	609808978	609816696	Chr2B	609862207	609872286	16
Chr2B	609856464	609859588	Chr2B	609862207	609872286	10
Chr2B	609862207	609868666	Chr2B	609950952	609959623	30
Chr2B	609862207	609872286	Chr2B	609963226	609976721	3
Chr2B	609892336	609896578	Chr2B	609950952	609959623	12
Chr2B	609924903	609927032	Chr2B	609950952	609959623	6
Chr2B	609942845	609949390	Chr2B	609950952	609959623	27
Chr2B	609951388	609959671	Chr2B	609963226	609976721	12
Chr2B	609963226	609975515	Chr2B	610016318	610020071	3
Chr2B	609963226	609975515	Chr2B	610745757	610755787	21
Chr2B	609963226	609975515	Chr2B	610927552	610930182	3
Chr2B	609963226	609976721	Chr2B	611625870	611630753	3
Chr2B	611397040	611402840	Chr2B	611403775	611409224	15
Chr2B	611397040	611403775	Chr2B	611659237	611673376	4
Chr2B	611403775	611409224	Chr2B	611625050	611631679	5
Chr2B	611625870	611630753	Chr2B	611659237	611673376	10
Chr2B	611625870	611630753	Chr2B	611634469	611638902	4
Chr2B	611658235	611663165	Chr2B	611664500	611672669	32
Chr2B	611664500	611672669	Chr2B	612720155	612724090	5
Chr2B	612688555	612691345	Chr2B	613116348	613123818	3
Chr2B	612720155	612724090	Chr2B	613768200	613774736	3
Chr2B	612720155	612724090	Chr2B	613116348	613123818	3
Chr2B	612720155	612724090	Chr2B	614338271	614348910	3
Chr2B	612749396	612751871	Chr2B	613116348	613123818	5
Chr2B	613110383	613112138	Chr2B	613116348	613123818	4
Chr2B	613116348	613123818	Chr2B	613768200	613774736	10
Chr2B	613241002	613242449	Chr2B	613243397	613253801	14
Chr2B	613243397	613253801	Chr2B	613768200	613774736	10
Chr2B	613243397	613253801	Chr2B	614217468	614220434	3
Chr2B	613768200	613774736	Chr2B	614338271	614348910	5
Chr2B	613769290	613774736	Chr2B	613781445	613784049	9
Chr2B	614217468	614220434	Chr2B	614221683	614231442	3
Chr2B	614217468	614220434	Chr2B	614338271	614348910	3
Chr2B	614221683	614231442	Chr2B	614244086	614247061	3
Chr2B	614244086	614247061	Chr2B	614338271	614348910	3
Chr2B	614338271	614348910	Chr2B	614520293	614529440	12
Chr2B	614338271	614348910	Chr2B	614972337	614980456	3
Chr2B	614520293	614523896	Chr2B	614525052	614529440	7
Chr2B	614520293	614529440	Chr2B	614784834	614792859	4
Chr2B	614520293	614529440	Chr2B	614972337	614980456	4
Chr2B	614784834	614792859	Chr2B	614834150	614839505	9
Chr2B	614784834	614792859	Chr2B	614972337	614980456	5
Chr2B	614793517	614800090	Chr2B	615927407	615938973	3
Chr2B	614963215	614968501	Chr2B	615670088	615681569	10
Chr2B	614963215	614968501	Chr2B	615275784	615284214	4
Chr2B	614972337	614980456	Chr2B	615066738	615072716	16
Chr2B	614973141	614979647	Chr2B	615927407	615938973	3
Chr2B	615066738	615072716	Chr2B	615127112	615130233	5
Chr2B	615067235	615072775	Chr2B	615670088	615681569	4
Chr2B	615067235	615072775	Chr2B	615275784	615284214	4
Chr2B	615128958	615131047	Chr2B	615275784	615284214	4
Chr2B	615261987	615264877	Chr2B	615927407	615938973	4
Chr2B	615268911	615270831	Chr2B	615275784	615284214	4
Chr2B	615670088	615681569	Chr2B	615927407	615938973	15
Chr2B	615670482	615672002	Chr2B	615672581	615681569	6
Chr2B	615672581	615681569	Chr2B	615953641	615959607	5
Chr2B	615927407	615938973	Chr2B	615953641	615959607	13
Chr2B	615927407	615938973	Chr2B	616164676	616169687	5
Chr2B	615953641	615958878	Chr2B	616165036	616170893	3
Chr2B	615953641	615959607	Chr2B	616826934	616831646	5
Chr2B	616164676	616169687	Chr2B	616171964	616174542	9
Chr2B	616164676	616169687	Chr2B	616826934	616831646	3
Chr2B	616190746	616197968	Chr2B	617003672	617012365	4
Chr2B	616190746	616197968	Chr2B	616826934	616831646	5
Chr2B	616190746	616197968	Chr2B	616668086	616670151	3
Chr2B	616668086	616670151	Chr2B	616798767	616800999	3
Chr2B	616825706	616830015	Chr2B	617003672	617012365	3
Chr2B	616859119	616864391	Chr2B	616868660	616871086	3
Chr2B	616920470	616923811	Chr2B	617003672	617012365	7
Chr2B	616996720	617001375	Chr2B	617003672	617012365	18
Chr2B	617480241	617482564	Chr2B	617670189	617677518	5
Chr2B	617659672	617662349	Chr2B	617670189	617677518	5
Chr2B	617665268	617669361	Chr2B	618133121	618139953	4
Chr2B	617665268	617669361	Chr2B	618309066	618316305	3
Chr2B	618309066	618316305	Chr2B	618623871	618632990	17
Chr2B	618623871	618632990	Chr2B	618771018	618782999	12
Chr2B	618623871	618632990	Chr2B	618990728	619003082	10
Chr2B	618767105	618770258	Chr2B	618771018	618782999	32
Chr2B	618771018	618782999	Chr2B	619020362	619025509	8
Chr2B	618983078	618985488	Chr2B	618990728	619003082	21
Chr2B	619020362	619025509	Chr2B	620371591	620382178	3
Chr2B	619787906	619795312	Chr2B	619799557	619801814	9
Chr2B	619788019	619795312	Chr2B	620370783	620382178	10
Chr2B	620371591	620382178	Chr2B	620730038	620735162	7
Chr2B	620371591	620382178	Chr2B	620927787	620935578	3
Chr2B	622588889	622592314	Chr2B	622598128	622603746	8
Chr2B	622598128	622603746	Chr2B	622941516	622951322	6
Chr2B	622936725	622940592	Chr2B	622941516	622951322	9
Chr2B	622941516	622951322	Chr2B	623169924	623175888	10
Chr2B	622941516	622951322	Chr2B	623096986	623101677	5
Chr2B	622944908	622952639	Chr2B	622985653	622987951	3
Chr2B	623089553	623093540	Chr2B	623096986	623101677	8
Chr2B	623089553	623093540	Chr2B	623169924	623175888	3
Chr2B	623169924	623175888	Chr2B	624212597	624224664	3
Chr2B	623169924	623175888	Chr2B	623306878	623312573	15
Chr2B	623169924	623175888	Chr2B	623466220	623471390	5
Chr2B	623169924	623175888	Chr2B	623527115	623535918	4
Chr2B	623169924	623175888	Chr2B	624197882	624209775	4
Chr2B	623306878	623312573	Chr2B	624197497	624210970	9
Chr2B	623306878	623312573	Chr2B	624212597	624224664	6
Chr2B	623466220	623471390	Chr2B	624197882	624209775	6
Chr2B	623466220	623471390	Chr2B	623527115	623535918	4
Chr2B	623513970	623516742	Chr2B	623527115	623535918	6
Chr2B	623614279	623618884	Chr2B	623620169	623625035	15
Chr2B	623614279	623618884	Chr2B	624212597	624224664	3
Chr2B	624197497	624210970	Chr2B	624666528	624679465	5
Chr2B	624197497	624210970	Chr2B	624653017	624665584	9
Chr2B	624197497	624210970	Chr2B	624212597	624224664	60
Chr2B	624212597	624224664	Chr2B	624653017	624665584	5
Chr2B	624212597	624224664	Chr2B	624230595	624233684	15
Chr2B	624212597	624224664	Chr2B	624666528	624679465	16
Chr2B	624653017	624665447	Chr2B	624666528	624679465	75
Chr2B	624653017	624665447	Chr2B	625648652	625657887	3
Chr2B	624666528	624679465	Chr2B	625648652	625658365	4
Chr2B	624666528	624679465	Chr2B	624844843	624851868	7
Chr2B	624844843	624851868	Chr2B	625669044	625672474	7
Chr2B	624864938	624868530	Chr2B	625648652	625658365	8
Chr2B	625596259	625601403	Chr2B	625648652	625658365	18
Chr2B	625648652	625657887	Chr2B	626070694	626073633	3
Chr2B	625648652	625658365	Chr2B	625669044	625672474	8
Chr2B	627409508	627415339	Chr2B	627937048	627942100	7
Chr2B	627409749	627416195	Chr2B	627667250	627678772	6
Chr2B	627409749	627416195	Chr2B	627433021	627436913	14
Chr2B	627409749	627416195	Chr2B	627474439	627489839	30
Chr2B	627433021	627436913	Chr2B	627474439	627489839	22
Chr2B	627474439	627487843	Chr2B	627937048	627942100	10
Chr2B	627474439	627489839	Chr2B	627917000	627922808	4
Chr2B	627474439	627489839	Chr2B	627667250	627678772	19
Chr2B	627667250	627677339	Chr2B	627919748	627922808	10
Chr2B	627667250	627677339	Chr2B	627937048	627942100	8
Chr2B	627667250	627678772	Chr2B	627683833	627688499	6
Chr2B	627919748	627922808	Chr2B	627937048	627942100	5
Chr2B	627937048	627942100	Chr2B	628286287	628291326	10
Chr2B	627937376	627942100	Chr2B	627997793	628003136	3
Chr2B	627937376	627942100	Chr2B	628306474	628315725	5
Chr2B	628286287	628291326	Chr2B	628767465	628772414	6
Chr2B	628298393	628304726	Chr2B	628337417	628342972	3
Chr2B	628304971	628312001	Chr2B	628313350	628315725	18
Chr2B	628306474	628315725	Chr2B	628766688	628772414	10
Chr2B	628313350	628315725	Chr2B	628584771	628594468	8
Chr2B	628336517	628341309	Chr2B	628584771	628594468	8
Chr2B	628584771	628594468	Chr2B	628766688	628772414	5
Chr2B	628584771	628594468	Chr2B	628916674	628922207	3
Chr2B	629694710	629697039	Chr2B	629699628	629704320	9
Chr2B	630368739	630370565	Chr2B	630373150	630376279	3
Chr2B	630372506	630376491	Chr2B	630796459	630798836	4
Chr2B	630805286	630808810	Chr2B	630810955	630817580	4
Chr2B	630810495	630813844	Chr2B	630827271	630833169	3
Chr2B	631434831	631442978	Chr2B	631465907	631472756	3
Chr2B	631434831	631442978	Chr2B	631754158	631760089	3
Chr2B	631465907	631472756	Chr2B	631754158	631760089	14
Chr2B	631466174	631472756	Chr2B	632238444	632247837	3
Chr2B	631466174	631472756	Chr2B	632419202	632423354	3
Chr2B	631756024	631760089	Chr2B	632238444	632247837	4
Chr2B	631756024	631760089	Chr2B	632419202	632423354	3
Chr2B	632238444	632247837	Chr2B	632419202	632423354	3
Chr2B	632238444	632247837	Chr2B	632258437	632261152	7
Chr2B	632238516	632241387	Chr2B	632242909	632247586	6
Chr2B	632286723	632291462	Chr2B	632469120	632471715	3
Chr2B	632286723	632291462	Chr2B	632423992	632428437	8
Chr2B	632423992	632428437	Chr2B	632469120	632471715	7
Chr2B	632423992	632428437	Chr2B	633418423	633425631	4
Chr2B	632469120	632471715	Chr2B	634037464	634044286	3
Chr2B	632749118	632751490	Chr2B	632765293	632767384	5
Chr2B	633369912	633376393	Chr2B	633418423	633425631	9
Chr2B	633418423	633425631	Chr2B	634940238	634956762	4
Chr2B	633418423	633425631	Chr2B	633803620	633813777	9
Chr2B	633780198	633782822	Chr2B	633803620	633813777	14
Chr2B	633791496	633795609	Chr2B	633803620	633813777	26
Chr2B	633791496	633799015	Chr2B	634175792	634182735	6
Chr2B	633803620	633813777	Chr2B	634940238	634956762	5
Chr2B	634037464	634042955	Chr2B	634526645	634535912	7
Chr2B	634037464	634042955	Chr2B	634175792	634182735	9
Chr2B	634037464	634044286	Chr2B	634940238	634956762	21
Chr2B	634176258	634182296	Chr2B	634940238	634956762	5
Chr2B	634526645	634535912	Chr2B	634537282	634543409	16
Chr2B	634537282	634543409	Chr2B	634761802	634767927	5
Chr2B	634757416	634761083	Chr2B	634761802	634767927	16
Chr2B	634771938	634776389	Chr2B	634940238	634956762	12
Chr2B	634869877	634874845	Chr2B	634940238	634956762	4
Chr2B	634940238	634956762	Chr2B	636889003	636902415	13
Chr2B	634940238	634956762	Chr2B	636677595	636683716	4
Chr2B	634940238	634956762	Chr2B	635030554	635034505	13
Chr2B	634941060	634956762	Chr2B	635512301	635530320	16
Chr2B	635513472	635526750	Chr2B	636294960	636300231	3
Chr2B	635513472	635526750	Chr2B	635527988	635530320	10
Chr2B	635513472	635526750	Chr2B	636970080	636978278	3
Chr2B	636075091	636078103	Chr2B	636677595	636683716	3
Chr2B	636075091	636078103	Chr2B	636889003	636902415	3
Chr2B	636083792	636089438	Chr2B	636294960	636300231	3
Chr2B	636294960	636300231	Chr2B	636889003	636902415	7
Chr2B	636677595	636683716	Chr2B	636970080	636978278	3
Chr2B	636677595	636683716	Chr2B	636889003	636902415	26
Chr2B	636820219	636824746	Chr2B	636889003	636902415	16
Chr2B	636820219	636824746	Chr2B	636970080	636978278	3
Chr2B	636888529	636897062	Chr2B	637511423	637520756	3
Chr2B	636889003	636902415	Chr2B	636991031	636996030	8
Chr2B	636889003	636902415	Chr2B	637021987	637026961	6
Chr2B	636889003	636902415	Chr2B	636970080	636978278	45
Chr2B	636889003	636902415	Chr2B	637675673	637680955	3
Chr2B	636897853	636902415	Chr2B	636951739	636954190	3
Chr2B	636951739	636953800	Chr2B	636970080	636978278	15
Chr2B	636970080	636978278	Chr2B	636991031	636996030	7
Chr2B	636970778	636978278	Chr2B	636981014	636984590	9
Chr2B	636991031	636995297	Chr2B	637511423	637520756	3
Chr2B	636991031	636996030	Chr2B	637021987	637026961	7
Chr2B	637369532	637371599	Chr2B	637511423	637520756	4
Chr2B	637369532	637371707	Chr2B	637675673	637680955	4
Chr2B	637511423	637520756	Chr2B	637675673	637681348	6
Chr2B	637511423	637520756	Chr2B	637523408	637528682	9
Chr2B	638594724	638600627	Chr2B	638602768	638607357	6
Chr2B	639067938	639072737	Chr2B	639229390	639234764	8
Chr2B	639191491	639196015	Chr2B	639196898	639203656	3
Chr2B	639196898	639203656	Chr2B	639229390	639234764	6
Chr2B	639229390	639234764	Chr2B	639297854	639309574	9
Chr2B	639297854	639302880	Chr2B	639303938	639309056	21
Chr2B	639582681	639586177	Chr2B	639660520	639668383	6
Chr2B	639582681	639586177	Chr2B	639709416	639715340	5
Chr2B	639586919	639590751	Chr2B	640240891	640268808	4
Chr2B	639658044	639663048	Chr2B	639663728	639668383	7
Chr2B	639660520	639668383	Chr2B	640240891	640268808	4
Chr2B	639660520	639668383	Chr2B	639709416	639715340	16
Chr2B	639885079	639886687	Chr2B	640035346	640047350	3
Chr2B	640035346	640041644	Chr2B	640240891	640268808	24
Chr2B	640236736	640239991	Chr2B	640477527	640485860	3
Chr2B	640237223	640239991	Chr2B	640240891	640268808	59
Chr2B	640240891	640264636	Chr2B	640498751	640509840	5
Chr2B	640240891	640268808	Chr2B	640421769	640423394	6
Chr2B	640240891	640268808	Chr2B	640496001	640509840	18
Chr2B	640265326	640268808	Chr2B	640477527	640485860	4
Chr2B	640375787	640384258	Chr2B	640477527	640485860	6
Chr2B	640375787	640384258	Chr2B	640421769	640424045	4
Chr2B	640476908	640485004	Chr2B	640496001	640509840	14
Chr2B	640476908	640485004	Chr2B	640755984	640765291	4
Chr2B	640496001	640509840	Chr2B	641425290	641428070	3
Chr2B	640496001	640509840	Chr2B	640755984	640765291	45
Chr2B	640498751	640509840	Chr2B	640715684	640720895	4
Chr2B	640756877	640765291	Chr2B	640774106	640780050	6
Chr2B	641425290	641428070	Chr2B	642026114	642031563	3
Chr2B	642025718	642030174	Chr2B	642048053	642055377	8
Chr2B	642026114	642031563	Chr2B	643052040	643059521	3
Chr2B	642043869	642047015	Chr2B	642048053	642055377	11
Chr2B	642048890	642055377	Chr2B	643052040	643059521	3
Chr2B	642520767	642522657	Chr2B	642525576	642528268	7
Chr2B	642525576	642527694	Chr2B	643945451	643963528	3
Chr2B	642525576	642527694	Chr2B	643052040	643059521	3
Chr2B	642872930	642875921	Chr2B	642918482	642927219	3
Chr2B	642918482	642927219	Chr2B	643052040	643059521	6
Chr2B	642919097	642923811	Chr2B	642925246	642928415	3
Chr2B	643052040	643059521	Chr2B	644039425	644048879	3
Chr2B	643052040	643059521	Chr2B	643931324	643937352	3
Chr2B	643052040	643059521	Chr2B	643945451	643963528	5
Chr2B	643537233	643538461	Chr2B	644038627	644047411	3
Chr2B	643616950	643619643	Chr2B	643945451	643963528	8
Chr2B	643616950	643619643	Chr2B	643931324	643937352	8
Chr2B	643931324	643937352	Chr2B	643945451	643963528	20
Chr2B	643931324	643937352	Chr2B	644302346	644306641	3
Chr2B	643931407	643937352	Chr2B	644039425	644048879	3
Chr2B	643948007	643964062	Chr2B	644603971	644619144	4
Chr2B	643948007	643964062	Chr2B	644039425	644048879	54
Chr2B	643948007	643964062	Chr2B	644394566	644399480	3
Chr2B	643948007	643964062	Chr2B	645278364	645294925	3
Chr2B	644038627	644047411	Chr2B	644326731	644330511	3
Chr2B	644038627	644047411	Chr2B	644302346	644306641	4
Chr2B	644049493	644059915	Chr2B	644302346	644306641	18
Chr2B	644049493	644059915	Chr2B	644603971	644619144	5
Chr2B	644302346	644304821	Chr2B	645278364	645294925	4
Chr2B	644394566	644399480	Chr2B	644603971	644619144	5
Chr2B	644603971	644619144	Chr2B	645278364	645294925	14
Chr2B	644604095	644606601	Chr2B	644608186	644619144	11
Chr2B	645218845	645220590	Chr2B	645278364	645294925	6
Chr2B	645278364	645294925	Chr2B	645415400	645422835	6
Chr2B	645278364	645294925	Chr2B	645304836	645315163	25
Chr2B	645280610	645296286	Chr2B	646400664	646403438	3
Chr2B	645280610	645296286	Chr2B	647019781	647024648	3
Chr2B	645280610	645296286	Chr2B	646805481	646813298	3
Chr2B	645280610	645296286	Chr2B	645772294	645782948	4
Chr2B	645303545	645306676	Chr2B	645309828	645313758	5
Chr2B	645304836	645315163	Chr2B	645415400	645422835	3
Chr2B	645309828	645313758	Chr2B	645772294	645782948	3
Chr2B	645415400	645422835	Chr2B	646119582	646124732	4
Chr2B	645772294	645782948	Chr2B	646805481	646813298	3
Chr2B	645772294	645782948	Chr2B	646775914	646784603	3
Chr2B	645772294	645782948	Chr2B	646074974	646078100	3
Chr2B	645772708	645776309	Chr2B	645777547	645782948	8
Chr2B	646119582	646124732	Chr2B	646805481	646813298	3
Chr2B	646119582	646124732	Chr2B	646775914	646784603	3
Chr2B	646119582	646124732	Chr2B	646588219	646595696	12
Chr2B	646119582	646124732	Chr2B	646360175	646364768	4
Chr2B	646360175	646364768	Chr2B	646588219	646595696	4
Chr2B	646360175	646364768	Chr2B	646400664	646403438	3
Chr2B	646388584	646393738	Chr2B	646396539	646403438	4
Chr2B	646389104	646391849	Chr2B	646588219	646595696	3
Chr2B	646400664	646403438	Chr2B	646805481	646813298	3
Chr2B	646400664	646403438	Chr2B	646588219	646595696	7
Chr2B	646588219	646595696	Chr2B	646805481	646813298	10
Chr2B	646589400	646595696	Chr2B	646597000	646604381	19
Chr2B	646614194	646616675	Chr2B	646805481	646813298	5
Chr2B	646775914	646784603	Chr2B	646805481	646813298	3
Chr2B	646805481	646813298	Chr2B	647927292	647932913	3
Chr2B	646805633	646812742	Chr2B	647045674	647052297	6
Chr2B	647019781	647024439	Chr2B	647052895	647060124	9
Chr2B	647045674	647052297	Chr2B	647052895	647060124	25
Chr2B	647797056	647799621	Chr2B	647927292	647932913	5
Chr2B	647927292	647931025	Chr2B	647936754	647939679	4
Chr2B	647927292	647932913	Chr2B	648511947	648520184	4
Chr2B	647936916	647939679	Chr2B	648521983	648531204	4
Chr2B	648511947	648518972	Chr2B	648586244	648597924	11
Chr2B	648511947	648518972	Chr2B	648521983	648531204	23
Chr2B	648521983	648531204	Chr2B	648586244	648597924	46
Chr2B	648521983	648531204	Chr2B	648565987	648571785	28
Chr2B	648521983	648531204	Chr2B	648618103	648622113	5
Chr2B	648521983	648531204	Chr2B	648800469	648818097	17
Chr2B	648565987	648570796	Chr2B	648586244	648597924	65
Chr2B	648565987	648571785	Chr2B	648618103	648622113	3
Chr2B	648565987	648571785	Chr2B	648800469	648818097	33
Chr2B	648586244	648597924	Chr2B	649731272	649747908	3
Chr2B	648586244	648597924	Chr2B	648800469	648818097	55
Chr2B	648800469	648818097	Chr2B	649010670	649018613	5
Chr2B	648800469	648818097	Chr2B	648821852	648823850	4
Chr2B	648801229	648817784	Chr2B	649516398	649537106	3
Chr2B	648801229	648817784	Chr2B	649731272	649746700	4
Chr2B	649516398	649537106	Chr2B	650312814	650320269	5
Chr2B	649516398	649537106	Chr2B	651156687	651163163	3
Chr2B	649517583	649537106	Chr2B	649731272	649747908	59
Chr2B	649517583	649537106	Chr2B	650693298	650701567	3
Chr2B	649517583	649537106	Chr2B	649803680	649814651	15
Chr2B	649731272	649746700	Chr2B	650312814	650320269	9
Chr2B	649807397	649815681	Chr2B	650312814	650320269	6
Chr2B	650693298	650695167	Chr2B	650697444	650701677	20
Chr2B	650693298	650701567	Chr2B	650816866	650822754	4
Chr2B	650697444	650701677	Chr2B	650943065	650946731	3
Chr2B	650816866	650822754	Chr2B	650826432	650831178	5
Chr2B	651013183	651016696	Chr2B	651040856	651047335	3
Chr2B	651156687	651163163	Chr2B	651999537	652005353	4
Chr2B	651535917	651545132	Chr2B	651999537	652005353	11
Chr2B	651542227	651544202	Chr2B	651828729	651833212	3
Chr2B	651828729	651833212	Chr2B	651999537	652005353	4
Chr2B	652374435	652377229	Chr2B	652380661	652384910	6
Chr2B	653172575	653178429	Chr2B	653180113	653182433	5
Chr2B	653354811	653359088	Chr2B	653519824	653524857	3
Chr2B	653519824	653524857	Chr2B	653881261	653888764	6
Chr2B	653881261	653887892	Chr2B	654071232	654080167	8
Chr2B	653881261	653887892	Chr2B	654811435	654826161	3
Chr2B	653936260	653939156	Chr2B	654071232	654080167	13
Chr2B	653989772	653994659	Chr2B	654071232	654080167	8
Chr2B	653989772	653994659	Chr2B	654547253	654556096	4
Chr2B	654071232	654080167	Chr2B	654811435	654826161	8
Chr2B	654071232	654080167	Chr2B	654524021	654529708	4
Chr2B	654273403	654277185	Chr2B	654524021	654529708	4
Chr2B	654273403	654277185	Chr2B	654279157	654283203	5
Chr2B	654273403	654277185	Chr2B	654811435	654826161	7
Chr2B	654459551	654461213	Chr2B	654547253	654555095	3
Chr2B	654519453	654523246	Chr2B	654524021	654529708	29
Chr2B	654520009	654523246	Chr2B	654547253	654556096	8
Chr2B	654524021	654529708	Chr2B	655167049	655179092	3
Chr2B	654545393	654546742	Chr2B	654547253	654556096	6
Chr2B	654547253	654555095	Chr2B	654811435	654826161	41
Chr2B	654817682	654826695	Chr2B	654964850	654971146	4
Chr2B	654964850	654971146	Chr2B	655586014	655597540	3
Chr2B	655167049	655179092	Chr2B	656203239	656209514	3
Chr2B	655167049	655179092	Chr2B	655916959	655925795	3
Chr2B	655167049	655179092	Chr2B	655387359	655392498	3
Chr2B	655167049	655179092	Chr2B	655458884	655462997	4
Chr2B	655167049	655179092	Chr2B	655227541	655236512	15
Chr2B	655227541	655236512	Chr2B	655241084	655243606	17
Chr2B	655227541	655236512	Chr2B	655742653	655747588	9
Chr2B	655227541	655236512	Chr2B	656203239	656209514	3
Chr2B	655227541	655236512	Chr2B	656491944	656504161	4
Chr2B	655228610	655235513	Chr2B	655586014	655597540	5
Chr2B	655228610	655235513	Chr2B	655920085	655936496	5
Chr2B	655241084	655243606	Chr2B	655261838	655264088	3
Chr2B	655241084	655243606	Chr2B	655450617	655456024	4
Chr2B	655296960	655303052	Chr2B	655387359	655392498	7
Chr2B	655450617	655456024	Chr2B	655458884	655462997	7
Chr2B	655450617	655456024	Chr2B	655586014	655597540	9
Chr2B	655585092	655589365	Chr2B	655742653	655747588	5
Chr2B	655585092	655589365	Chr2B	655589945	655597540	28
Chr2B	655586014	655597540	Chr2B	655920085	655936496	8
Chr2B	655742653	655747588	Chr2B	656203239	656209514	4
Chr2B	655742653	655747588	Chr2B	655883477	655886957	5
Chr2B	655742653	655747588	Chr2B	656297308	656301544	3
Chr2B	655742653	655747588	Chr2B	655920085	655936496	31
Chr2B	655883477	655886957	Chr2B	655920085	655936496	4
Chr2B	655916959	655918750	Chr2B	655920085	655936496	9
Chr2B	655916959	655925795	Chr2B	656325435	656339284	4
Chr2B	655920085	655936496	Chr2B	656214438	656222319	4
Chr2B	655920085	655936496	Chr2B	656491276	656504161	4
Chr2B	655926540	655938372	Chr2B	656203239	656209514	26
Chr2B	655926540	655938372	Chr2B	656280536	656285458	4
Chr2B	655926540	655938372	Chr2B	656297308	656301544	5
Chr2B	656203239	656209514	Chr2B	656596636	656600816	3
Chr2B	656203239	656209514	Chr2B	656214438	656222319	25
Chr2B	656203239	656209514	Chr2B	656280536	656285458	8
Chr2B	656203239	656209514	Chr2B	656297308	656301544	11
Chr2B	656203239	656209514	Chr2B	656325435	656339284	26
Chr2B	656204295	656209514	Chr2B	656491276	656504161	6
Chr2B	656214438	656222319	Chr2B	656280536	656285458	4
Chr2B	656214438	656222319	Chr2B	656325435	656339284	12
Chr2B	656280536	656285458	Chr2B	656297308	656301544	9
Chr2B	656280536	656285458	Chr2B	656325435	656339284	14
Chr2B	656297308	656301544	Chr2B	656325435	656339284	20
Chr2B	656325435	656339284	Chr2B	656626021	656631893	10
Chr2B	656325435	656339284	Chr2B	656596636	656600816	4
Chr2B	656325435	656339284	Chr2B	656491276	656504161	16
Chr2B	656325435	656339284	Chr2B	656763908	656774327	9
Chr2B	656491276	656504161	Chr2B	656596636	656600816	27
Chr2B	656491276	656504161	Chr2B	656763908	656774327	5
Chr2B	656491944	656504161	Chr2B	656626021	656631893	18
Chr2B	656596636	656600816	Chr2B	656786393	656791662	3
Chr2B	656596636	656600816	Chr2B	656626021	656631893	6
Chr2B	656596636	656600816	Chr2B	656604912	656608013	12
Chr2B	656753077	656758233	Chr2B	656763908	656774327	21
Chr2B	656763908	656771113	Chr2B	656786393	656791662	5
Chr2B	656786393	656791662	Chr2B	657299857	657314561	3
Chr2B	656786910	656791662	Chr2B	657327220	657338621	3
Chr2B	657066120	657069554	Chr2B	657327220	657338621	17
Chr2B	657066120	657069554	Chr2B	657299857	657314561	6
Chr2B	657298789	657313279	Chr2B	658011484	658021767	3
Chr2B	657299857	657314561	Chr2B	657327220	657338621	140
Chr2B	657315527	657325411	Chr2B	657327220	657338621	143
Chr2B	657315527	657325411	Chr2B	657525267	657528963	4
Chr2B	657327220	657338621	Chr2B	657515023	657518921	8
Chr2B	657327220	657338621	Chr2B	659194254	659211437	5
Chr2B	657327220	657338621	Chr2B	658326349	658338437	8
Chr2B	657327220	657338621	Chr2B	657525267	657528963	7
Chr2B	657505138	657507654	Chr2B	657515023	657518921	11
Chr2B	657796983	657800223	Chr2B	658326349	658338437	3
Chr2B	657999119	658009997	Chr2B	658011484	658021767	22
Chr2B	658004945	658010702	Chr2B	658326349	658338437	5
Chr2B	658011484	658021767	Chr2B	658203264	658207197	5
Chr2B	658011484	658021767	Chr2B	658249893	658252487	5
Chr2B	658011484	658021767	Chr2B	658129040	658140556	43
Chr2B	658011484	658021767	Chr2B	658632092	658649635	10
Chr2B	658011484	658021767	Chr2B	659763247	659779605	4
Chr2B	658129040	658140556	Chr2B	658203264	658207197	3
Chr2B	658129040	658140556	Chr2B	658326349	658338437	33
Chr2B	658129898	658133509	Chr2B	658134896	658140556	11
Chr2B	658129898	658133509	Chr2B	658632092	658649635	4
Chr2B	658203264	658206421	Chr2B	658632092	658649635	3
Chr2B	658203264	658207197	Chr2B	658326349	658338437	8
Chr2B	658249893	658252487	Chr2B	659194254	659211437	4
Chr2B	658249893	658252487	Chr2B	658326349	658338437	17
Chr2B	658266360	658267955	Chr2B	658632092	658649635	4
Chr2B	658326349	658329115	Chr2B	658330435	658338437	26
Chr2B	658326349	658329115	Chr2B	658632092	658649635	19
Chr2B	658326349	658338437	Chr2B	659194254	659211437	9
Chr2B	658632092	658648334	Chr2B	659194254	659211437	16
Chr2B	658632092	658649635	Chr2B	659763247	659779605	5
Chr2B	658632092	658649635	Chr2B	658915612	658918729	10
Chr2B	658915612	658918729	Chr2B	659194254	659211437	10
Chr2B	659194254	659197123	Chr2B	659200141	659211437	24
Chr2B	659194254	659211437	Chr2B	660248775	660257206	3
Chr2B	659200141	659211437	Chr2B	659763247	659779605	6
Chr2B	659763247	659772295	Chr2B	660248775	660257206	3
Chr2B	659763247	659772295	Chr2B	659772819	659779605	45
Chr2B	659763247	659779605	Chr2B	660853917	660865476	4
Chr2B	659763247	659779605	Chr2B	660451659	660463346	5
Chr2B	660248042	660254661	Chr2B	660853917	660865476	3
Chr2B	660451303	660462209	Chr2B	660662157	660667246	10
Chr2B	660451303	660462209	Chr2B	661437695	661459133	5
Chr2B	660451659	660463346	Chr2B	660853917	660865476	14
Chr2B	660451659	660463346	Chr2B	661437695	661459632	3
Chr2B	660662157	660667246	Chr2B	660689772	660692351	3
Chr2B	660662157	660667246	Chr2B	660853917	660865476	41
Chr2B	660662157	660667246	Chr2B	661090574	661100448	3
Chr2B	660680375	660682729	Chr2B	660689772	660691572	5
Chr2B	660851289	660861283	Chr2B	661437695	661459133	7
Chr2B	660853917	660865476	Chr2B	661427678	661436195	3
Chr2B	660853917	660865476	Chr2B	661437695	661459632	7
Chr2B	661090574	661100448	Chr2B	661578147	661588210	3
Chr2B	661090574	661100448	Chr2B	661437695	661459632	4
Chr2B	661090574	661100448	Chr2B	661427678	661436195	6
Chr2B	661091508	661097135	Chr2B	661103399	661111245	10
Chr2B	661091508	661097135	Chr2B	661437695	661459133	6
Chr2B	661103399	661111245	Chr2B	661437695	661459133	6
Chr2B	661103569	661106479	Chr2B	661437695	661459632	4
Chr2B	661106999	661112697	Chr2B	661437695	661459632	7
Chr2B	661106999	661112697	Chr2B	661427678	661436195	6
Chr2B	661286046	661288345	Chr2B	661437695	661459632	3
Chr2B	661427678	661435645	Chr2B	661493514	661496611	3
Chr2B	661427678	661435645	Chr2B	661437695	661459133	74
Chr2B	661427678	661436195	Chr2B	661437695	661459632	54
Chr2B	661427678	661436195	Chr2B	661578147	661588210	6
Chr2B	661437695	661459133	Chr2B	661578649	661587074	57
Chr2B	661437695	661459133	Chr2B	662189871	662193723	3
Chr2B	661437695	661459133	Chr2B	661640615	661643001	3
Chr2B	661437695	661459133	Chr2B	661749542	661754744	17
Chr2B	661437695	661459133	Chr2B	661811187	661816958	6
Chr2B	661437695	661459133	Chr2B	663089720	663097068	3
Chr2B	661437695	661459133	Chr2B	662887916	662896618	3
Chr2B	661437695	661459133	Chr2B	662203521	662209143	4
Chr2B	661437695	661459133	Chr2B	661520896	661522381	3
Chr2B	661437695	661459133	Chr2B	661493514	661496611	15
Chr2B	661437695	661459632	Chr2B	661493514	661496483	9
Chr2B	661437695	661459632	Chr2B	661520012	661522381	5
Chr2B	661437695	661459632	Chr2B	661578147	661588210	34
Chr2B	661437695	661459632	Chr2B	661747424	661754744	5
Chr2B	661437695	661459632	Chr2B	663085781	663095755	4
Chr2B	661437695	661459632	Chr2B	662886204	662895796	4
Chr2B	661493514	661496483	Chr2B	661578147	661588210	3
Chr2B	661578147	661588210	Chr2B	661811187	661816958	8
Chr2B	661578147	661588210	Chr2B	661747424	661754744	10
Chr2B	661578147	661588210	Chr2B	661600627	661602882	4
Chr2B	661578649	661587074	Chr2B	662189871	662193723	3
Chr2B	661578649	661587074	Chr2B	662203521	662209143	3
Chr2B	661747424	661754744	Chr2B	662886204	662895796	5
Chr2B	661747424	661754744	Chr2B	661811187	661816958	11
Chr2B	661749542	661754744	Chr2B	662203521	662209143	4
Chr2B	661811187	661816958	Chr2B	662203521	662209143	4
Chr2B	662185354	662188510	Chr2B	662190162	662193804	4
Chr2B	662873373	662874781	Chr2B	662887916	662896618	3
Chr2B	662887916	662896618	Chr2B	663503369	663509147	3
Chr2B	663085781	663095755	Chr2B	663501751	663509147	6
Chr2B	663086661	663089096	Chr2B	663089720	663097068	5
Chr2B	663089720	663097068	Chr2B	663470257	663484699	6
Chr2B	663089720	663097068	Chr2B	663172440	663177803	3
Chr2B	663089720	663097068	Chr2B	663393349	663401791	5
Chr2B	663165504	663168185	Chr2B	663522807	663529077	3
Chr2B	663165504	663168185	Chr2B	663470257	663484699	5
Chr2B	663165504	663168185	Chr2B	663393349	663401791	3
Chr2B	663165504	663168185	Chr2B	663281478	663285469	4
Chr2B	663165504	663168185	Chr2B	663172440	663177803	4
Chr2B	663180330	663184568	Chr2B	663633980	663638474	3
Chr2B	663281478	663285469	Chr2B	663470257	663484699	9
Chr2B	663281478	663285469	Chr2B	663393349	663401791	6
Chr2B	663393349	663401791	Chr2B	663470257	663484699	20
Chr2B	663393349	663401791	Chr2B	663522807	663529077	4
Chr2B	663470257	663476324	Chr2B	663501751	663509147	5
Chr2B	663470257	663476324	Chr2B	663477222	663484699	18
Chr2B	663470257	663484699	Chr2B	663633980	663638474	7
Chr2B	663470257	663484699	Chr2B	663854038	663856738	3
Chr2B	663470257	663484699	Chr2B	663522807	663529077	8
Chr2B	663503369	663509147	Chr2B	663633980	663638474	6
Chr2B	663503369	663509147	Chr2B	663522807	663529077	20
Chr2B	663522807	663529077	Chr2B	663633980	663638474	4
Chr2B	664110564	664115331	Chr2B	664238739	664243104	4
Chr2B	664110564	664115331	Chr2B	664378701	664383237	4
Chr2B	664110564	664115331	Chr2B	664120020	664122307	4
Chr2B	664378701	664383237	Chr2B	665700360	665722901	3
Chr2B	665335670	665341009	Chr2B	665700360	665722901	5
Chr2B	665335670	665341009	Chr2B	665671382	665682662	4
Chr2B	665641379	665649860	Chr2B	665671382	665682662	12
Chr2B	665641379	665649860	Chr2B	665652180	665656703	6
Chr2B	665641379	665649860	Chr2B	666336941	666344719	3
Chr2B	665671382	665675446	Chr2B	665678352	665680562	3
Chr2B	665671382	665682662	Chr2B	666454429	666476736	7
Chr2B	665671382	665682662	Chr2B	666336941	666344719	4
Chr2B	665671382	665682662	Chr2B	665700360	665722901	38
Chr2B	665700360	665722901	Chr2B	666930434	666938813	3
Chr2B	665700360	665722901	Chr2B	666866131	666876063	5
Chr2B	665700360	665722901	Chr2B	666454429	666476736	30
Chr2B	665700360	665722901	Chr2B	666336941	666344719	10
Chr2B	665700360	665722901	Chr2B	666064795	666072158	6
Chr2B	665701951	665711114	Chr2B	665712335	665722901	40
Chr2B	665712335	665722901	Chr2B	666304865	666311727	3
Chr2B	665735262	665739914	Chr2B	666454429	666476736	8
Chr2B	666064795	666072158	Chr2B	666454429	666476736	12
Chr2B	666336941	666344719	Chr2B	666454429	666476736	118
Chr2B	666454429	666476736	Chr2B	666930434	666938813	8
Chr2B	666454429	666476736	Chr2B	666866131	666876063	22
Chr2B	666454429	666476736	Chr2B	666727164	666729911	9
Chr2B	666456485	666475757	Chr2B	667964075	667971002	4
Chr2B	666727164	666729911	Chr2B	666930434	666938813	3
Chr2B	666930434	666938646	Chr2B	668308540	668316424	4
Chr2B	666930434	666938646	Chr2B	667964075	667971002	9
Chr2B	666930434	666938646	Chr2B	667578355	667590416	24
Chr2B	667367847	667369306	Chr2B	667380389	667382854	3
Chr2B	667367847	667370463	Chr2B	667578355	667590416	4
Chr2B	667578355	667590416	Chr2B	667964075	667971002	28
Chr2B	667578355	667590416	Chr2B	668308540	668316424	6
Chr2B	667583349	667590416	Chr2B	668002360	668005577	9
Chr2B	667964075	667971002	Chr2B	668308540	668316424	15
Chr2B	667964075	667971002	Chr2B	667974798	667978870	10
Chr2B	667964075	667971002	Chr2B	668538660	668546440	7
Chr2B	667964075	667971002	Chr2B	668269826	668271784	4
Chr2B	667974798	667977783	Chr2B	668002360	668005577	3
Chr2B	668002976	668005577	Chr2B	668308540	668316424	5
Chr2B	668303459	668307297	Chr2B	668308540	668316424	18
Chr2B	668308540	668316424	Chr2B	669614091	669623711	3
Chr2B	668308540	668316424	Chr2B	669015783	669021350	3
Chr2B	668308540	668316424	Chr2B	668332323	668337315	4
Chr2B	668334874	668337315	Chr2B	668538660	668546440	6
Chr2B	668538660	668546147	Chr2B	669015783	669021350	3
Chr2B	668538660	668546147	Chr2B	669614091	669623711	4
Chr2B	668538660	668546440	Chr2B	670209476	670215206	3
Chr2B	669614091	669623711	Chr2B	669683072	669693396	9
Chr2B	669614091	669623711	Chr2B	670209476	670215431	9
Chr2B	669614091	669623711	Chr2B	670610964	670613912	3
Chr2B	669614091	669623711	Chr2B	670827256	670851451	4
Chr2B	669672585	669679032	Chr2B	670190872	670195608	4
Chr2B	669673230	669679265	Chr2B	669683072	669693396	20
Chr2B	669673230	669679265	Chr2B	670209476	670215431	7
Chr2B	669683072	669693396	Chr2B	670827256	670851451	5
Chr2B	670209476	670215431	Chr2B	670827256	670851451	10
Chr2B	670519886	670523997	Chr2B	670827256	670851451	4
Chr2B	670610964	670613912	Chr2B	670827256	670851451	10
Chr2B	670811005	670816205	Chr2B	670827256	670851451	6
Chr2B	670827697	670836745	Chr2B	670838359	670845302	45
Chr2B	671052106	671058406	Chr2B	671063340	671069126	16
Chr2B	671054149	671058406	Chr2B	672126957	672137387	3
Chr2B	671063340	671069126	Chr2B	672052674	672055443	4
Chr2B	671830220	671833086	Chr2B	671835545	671839953	7
Chr2B	671835545	671839953	Chr2B	672126957	672137387	6
Chr2B	672046438	672050783	Chr2B	672052674	672055443	10
Chr2B	672126957	672137387	Chr2B	672140642	672144638	18
Chr2B	672126957	672137387	Chr2B	672277674	672289643	5
Chr2B	672140642	672144638	Chr2B	672231221	672238131	14
Chr2B	672140911	672144638	Chr2B	672300306	672305844	3
Chr2B	672231221	672238131	Chr2B	672300306	672305844	4
Chr2B	672231221	672238131	Chr2B	672277674	672289643	5
Chr2B	672232254	672238131	Chr2B	672330693	672334005	3
Chr2B	672277378	672279873	Chr2B	672280455	672290616	9
Chr2B	672277674	672289643	Chr2B	672372958	672387185	14
Chr2B	672277674	672289643	Chr2B	672300306	672305844	7
Chr2B	672277674	672289643	Chr2B	672560096	672574013	3
Chr2B	672280455	672290616	Chr2B	672846976	672856596	3
Chr2B	672280455	672290616	Chr2B	673095172	673107782	3
Chr2B	672300306	672305844	Chr2B	672372958	672387185	11
Chr2B	672300306	672305844	Chr2B	672330693	672334005	11
Chr2B	672330693	672333681	Chr2B	672372958	672387185	6
Chr2B	672330693	672334005	Chr2B	673095172	673107782	3
Chr2B	672330693	672334005	Chr2B	672846976	672856596	4
Chr2B	672372289	672374431	Chr2B	672375302	672387185	3
Chr2B	672372958	672387185	Chr2B	672560096	672574013	14
Chr2B	672375302	672387185	Chr2B	673095172	673107782	9
Chr2B	672375302	672387185	Chr2B	672846976	672856596	18
Chr2B	672561143	672572011	Chr2B	673061006	673065397	13
Chr2B	672561143	672572011	Chr2B	673654605	673658781	3
Chr2B	672561143	672572011	Chr2B	673095172	673107782	42
Chr2B	672561143	672572011	Chr2B	672846976	672856596	142
Chr2B	672846976	672856596	Chr2B	673061006	673065397	41
Chr2B	672846976	672856596	Chr2B	673845226	673851814	3
Chr2B	672846976	672856596	Chr2B	673654605	673658781	7
Chr2B	672846976	672856596	Chr2B	673095172	673107782	80
Chr2B	672880868	672882782	Chr2B	673095172	673107782	3
Chr2B	673061006	673065397	Chr2B	673095172	673107782	17
Chr2B	673095172	673107782	Chr2B	673845226	673851814	3
Chr2B	673654605	673658781	Chr2B	673659361	673664306	10
Chr2B	673660791	673662572	Chr2B	673845226	673851814	5
Chr2B	674473998	674484087	Chr2B	674484941	674488915	29
Chr2B	674718849	674731887	Chr2B	675237200	675247292	7
Chr2B	675226251	675231556	Chr2B	675237200	675247292	3
Chr2B	675252664	675263652	Chr2B	675275435	675278585	8
Chr2B	675252664	675263652	Chr2B	675782020	675796839	5
Chr2B	675254781	675262792	Chr2B	676565811	676576735	3
Chr2B	675264306	675274656	Chr2B	675413721	675422070	14
Chr2B	675275435	675277978	Chr2B	676565811	676576735	3
Chr2B	675275435	675278585	Chr2B	675782020	675796839	6
Chr2B	675405580	675413114	Chr2B	675782020	675796839	5
Chr2B	675407088	675409342	Chr2B	675413721	675422070	7
Chr2B	675777247	675780772	Chr2B	675782020	675796839	19
Chr2B	675782020	675796839	Chr2B	676375178	676384461	9
Chr2B	675782722	675796383	Chr2B	676107725	676110010	3
Chr2B	676160921	676164154	Chr2B	676375178	676384461	7
Chr2B	676375456	676384461	Chr2B	676565811	676576735	54
Chr2B	676565219	676574930	Chr2B	677154748	677161578	4
Chr2B	676565811	676576735	Chr2B	677345897	677359864	4
Chr2B	676565811	676576735	Chr2B	677439186	677448495	3
Chr2B	677154748	677161578	Chr2B	677188772	677199928	6
Chr2B	677155296	677160290	Chr2B	677345897	677359864	3
Chr2B	677188772	677199928	Chr2B	677345897	677359864	9
Chr2B	677188772	677199928	Chr2B	677501370	677509379	4
Chr2B	677188772	677199928	Chr2B	677218194	677225824	28
Chr2B	677345484	677352634	Chr2B	677355397	677358703	17
Chr2B	677345897	677359864	Chr2B	677501370	677509379	13
Chr2B	677345897	677359864	Chr2B	677920037	677927705	3
Chr2B	677345897	677359864	Chr2B	677439186	677448495	15
Chr2B	677492992	677494759	Chr2B	677501370	677509379	5
Chr2B	677501370	677507692	Chr2B	677920037	677927705	3
Chr2B	677666984	677670421	Chr2B	677920037	677927705	3
Chr2B	677902029	677904549	Chr2B	678731117	678739673	3
Chr2B	677902029	677904549	Chr2B	677920037	677927705	12
Chr2B	677920037	677927705	Chr2B	679748176	679766499	3
Chr2B	677920037	677927705	Chr2B	679026326	679034077	3
Chr2B	677920037	677927705	Chr2B	678819646	678830221	3
Chr2B	677920037	677927705	Chr2B	678731117	678739673	23
Chr2B	678731117	678739673	Chr2B	678819646	678830221	14
Chr2B	678819646	678829024	Chr2B	679092535	679096836	4
Chr2B	678819646	678830221	Chr2B	679748176	679766499	5
Chr2B	678819646	678830221	Chr2B	679390494	679394651	3
Chr2B	678819646	678830221	Chr2B	679076634	679078004	3
Chr2B	678819646	678830221	Chr2B	680031198	680040073	4
Chr2B	678832421	678837209	Chr2B	679026326	679034077	3
Chr2B	678833274	678837527	Chr2B	678999146	679007247	3
Chr2B	678992214	678996060	Chr2B	678999146	679007247	20
Chr2B	678992214	678996060	Chr2B	679748176	679766499	3
Chr2B	679026848	679032218	Chr2B	679748176	679766499	5
Chr2B	679026848	679032218	Chr2B	680089719	680108785	3
Chr2B	679094073	679096836	Chr2B	679199093	679205304	6
Chr2B	679094073	679096836	Chr2B	679748176	679766499	6
Chr2B	679094073	679096836	Chr2B	679390494	679394651	5
Chr2B	679199093	679204765	Chr2B	679390494	679395624	3
Chr2B	679199093	679205304	Chr2B	679748176	679766499	11
Chr2B	679379940	679382804	Chr2B	679390494	679395624	4
Chr2B	679390494	679394651	Chr2B	679581987	679584603	5
Chr2B	679390494	679394651	Chr2B	679748176	679766499	7
Chr2B	679581987	679584603	Chr2B	679748176	679766499	3
Chr2B	679748176	679766499	Chr2B	681695151	681712007	4
Chr2B	679748176	679766499	Chr2B	680031198	680040073	14
Chr2B	679748176	679766499	Chr2B	680316560	680324181	7
Chr2B	679748176	679766499	Chr2B	680329415	680340292	3
Chr2B	679748176	679766499	Chr2B	681083382	681092376	3
Chr2B	679749484	679766499	Chr2B	679891319	679896579	6
Chr2B	679749484	679766499	Chr2B	679907585	679915654	12
Chr2B	679749484	679766499	Chr2B	680089384	680108785	11
Chr2B	679891319	679896579	Chr2B	679907585	679915654	11
Chr2B	679891319	679896579	Chr2B	680089384	680108785	12
Chr2B	679907585	679915654	Chr2B	680628888	680641446	4
Chr2B	679907585	679915654	Chr2B	680520752	680530924	3
Chr2B	679907585	679915654	Chr2B	679919761	679923799	14
Chr2B	679910147	679915654	Chr2B	680316560	680324181	6
Chr2B	679910147	679915654	Chr2B	681695151	681712007	3
Chr2B	679919761	679923799	Chr2B	680089384	680108785	11
Chr2B	679919761	679923799	Chr2B	680031198	680040073	9
Chr2B	680026723	680028620	Chr2B	680067181	680076950	3
Chr2B	680026723	680028620	Chr2B	680031198	680040073	10
Chr2B	680031198	680040073	Chr2B	681227633	681245661	4
Chr2B	680031198	680040073	Chr2B	680329415	680340292	4
Chr2B	680031198	680040073	Chr2B	680316560	680324181	8
Chr2B	680031198	680040073	Chr2B	680628888	680641446	3
Chr2B	680043612	680045015	Chr2B	680089384	680108785	6
Chr2B	680043612	680045015	Chr2B	680067181	680076950	4
Chr2B	680043612	680045015	Chr2B	680048108	680055822	4
Chr2B	680067181	680075885	Chr2B	681695151	681712007	6
Chr2B	680067181	680075885	Chr2B	680316560	680324181	3
Chr2B	680067181	680075885	Chr2B	680741029	680745995	3
Chr2B	680067181	680076950	Chr2B	680089384	680108785	53
Chr2B	680089384	680108785	Chr2B	680520752	680530924	5
Chr2B	680089384	680108785	Chr2B	680792449	680801476	4
Chr2B	680089384	680108785	Chr2B	680570658	680575754	4
Chr2B	680089719	680108785	Chr2B	682021280	682035444	3
Chr2B	680089719	680108785	Chr2B	680629775	680642049	14
Chr2B	680089719	680108785	Chr2B	680660682	680669436	3
Chr2B	680089719	680108785	Chr2B	680741029	680745995	5
Chr2B	680089719	680108785	Chr2B	681926930	681934146	3
Chr2B	680089719	680108785	Chr2B	680329415	680340292	24
Chr2B	680089719	680108785	Chr2B	680316560	680324181	34
Chr2B	680316560	680324181	Chr2B	681695151	681712007	5
Chr2B	680316560	680324181	Chr2B	680810905	680819017	6
Chr2B	680316560	680324181	Chr2B	680741029	680745995	4
Chr2B	680316560	680324181	Chr2B	680329415	680340292	23
Chr2B	680316560	680324181	Chr2B	680660682	680669436	7
Chr2B	680317484	680324181	Chr2B	680520752	680530924	8
Chr2B	680317484	680324181	Chr2B	680570658	680575754	3
Chr2B	680317484	680324181	Chr2B	680623460	680628220	5
Chr2B	680317484	680324181	Chr2B	680642686	680648678	3
Chr2B	680329415	680339297	Chr2B	680570658	680575754	7
Chr2B	680329415	680339297	Chr2B	680628888	680641446	37
Chr2B	680329415	680339297	Chr2B	680520752	680530924	13
Chr2B	680329415	680340292	Chr2B	681695151	681712007	5
Chr2B	680329415	680340292	Chr2B	680810905	680819017	8
Chr2B	680329415	680340292	Chr2B	680741029	680745995	10
Chr2B	680520752	680530924	Chr2B	680570658	680575754	12
Chr2B	680520752	680530924	Chr2B	680628888	680641446	20
Chr2B	680521695	680529435	Chr2B	680660682	680669436	4
Chr2B	680521695	680529435	Chr2B	680741029	680745995	6
Chr2B	680521695	680529435	Chr2B	680774033	680779427	3
Chr2B	680521695	680529435	Chr2B	680810905	680819017	4
Chr2B	680521695	680529435	Chr2B	680532181	680533786	3
Chr2B	680570658	680575754	Chr2B	680628888	680641446	14
Chr2B	680571717	680575754	Chr2B	680741029	680745995	3
Chr2B	680621729	680626469	Chr2B	680660682	680669436	5
Chr2B	680623460	680628220	Chr2B	680628888	680641446	48
Chr2B	680628888	680641446	Chr2B	681045063	681054512	4
Chr2B	680628888	680641446	Chr2B	680792449	680801476	7
Chr2B	680629775	680642049	Chr2B	680741029	680745995	25
Chr2B	680642686	680647825	Chr2B	680660682	680669436	17
Chr2B	680660682	680669436	Chr2B	681695151	681712007	3
Chr2B	680660682	680669436	Chr2B	681227633	681245661	4
Chr2B	680660682	680669436	Chr2B	681045063	681051803	6
Chr2B	680660682	680669436	Chr2B	680810905	680819017	8
Chr2B	680660682	680669436	Chr2B	680741029	680745995	8
Chr2B	680741029	680743672	Chr2B	680792449	680801476	5
Chr2B	680741029	680743672	Chr2B	680774033	680780287	7
Chr2B	680741029	680745995	Chr2B	681083382	681092376	4
Chr2B	680741029	680745995	Chr2B	680810905	680819017	17
Chr2B	680741029	680745995	Chr2B	681183941	681191213	4
Chr2B	680741029	680745995	Chr2B	681227633	681245661	5
Chr2B	680741029	680745995	Chr2B	681586075	681589843	4
Chr2B	680741029	680745995	Chr2B	681695151	681712007	4
Chr2B	680774033	680779427	Chr2B	681695151	681712007	5
Chr2B	680774033	680779427	Chr2B	680810905	680819017	24
Chr2B	680774033	680780287	Chr2B	680792449	680801476	9
Chr2B	680792449	680797960	Chr2B	681045063	681051803	3
Chr2B	680798848	680801476	Chr2B	680810905	680819017	4
Chr2B	680810905	680818437	Chr2B	681045063	681054512	5
Chr2B	680810905	680818437	Chr2B	681163448	681171721	11
Chr2B	680810905	680818437	Chr2B	681597874	681603557	3
Chr2B	680810905	680819017	Chr2B	680820902	680828634	38
Chr2B	680810905	680819017	Chr2B	681083382	681092376	3
Chr2B	680810905	680819017	Chr2B	681227633	681245661	4
Chr2B	680820902	680828634	Chr2B	681586075	681589843	3
Chr2B	680820902	680828634	Chr2B	681695151	681712007	7
Chr2B	680823291	680828634	Chr2B	681163448	681171721	8
Chr2B	680997636	681004391	Chr2B	681045063	681054512	6
Chr2B	680997930	681004391	Chr2B	681227633	681245661	6
Chr2B	680997930	681004391	Chr2B	681183941	681191213	6
Chr2B	681045063	681051803	Chr2B	681183941	681191213	8
Chr2B	681045063	681051803	Chr2B	681227633	681245661	11
Chr2B	681045063	681051803	Chr2B	681597874	681603557	3
Chr2B	681045063	681054512	Chr2B	681163448	681171721	11
Chr2B	681083382	681085206	Chr2B	681163448	681171721	5
Chr2B	681083382	681085206	Chr2B	681087863	681092376	4
Chr2B	681083382	681092376	Chr2B	681695151	681712007	10
Chr2B	681083382	681092376	Chr2B	681664389	681670565	3
Chr2B	681083382	681092376	Chr2B	681227633	681245661	10
Chr2B	681083382	681092376	Chr2B	681183941	681191213	3
Chr2B	681183941	681190882	Chr2B	681664389	681670565	6
Chr2B	681183941	681191213	Chr2B	681695151	681712007	10
Chr2B	681227045	681244258	Chr2B	681585712	681589843	3
Chr2B	681227045	681244258	Chr2B	681597874	681603557	14
Chr2B	681227045	681244258	Chr2B	681618985	681623908	4
Chr2B	681227045	681244258	Chr2B	681921919	681933066	3
Chr2B	681227633	681245661	Chr2B	681818210	681821554	3
Chr2B	681227633	681245661	Chr2B	682021280	682035444	3
Chr2B	681227633	681245661	Chr2B	681695151	681712007	48
Chr2B	681585712	681589843	Chr2B	681664389	681670565	3
Chr2B	681586075	681589843	Chr2B	681695151	681712007	13
Chr2B	681586075	681589843	Chr2B	681597874	681603557	10
Chr2B	681597874	681603557	Chr2B	681664389	681670565	16
Chr2B	681597874	681603557	Chr2B	681695151	681712007	46
Chr2B	681618985	681623098	Chr2B	681695151	681712007	20
Chr2B	681618985	681623098	Chr2B	681664389	681670565	3
Chr2B	681664389	681670565	Chr2B	681695151	681712007	50
Chr2B	681664389	681670565	Chr2B	681913513	681918647	4
Chr2B	681695151	681708080	Chr2B	681921919	681933066	8
Chr2B	681695151	681708080	Chr2B	683312900	683342599	4
Chr2B	681695151	681712007	Chr2B	681818210	681821554	7
Chr2B	681695151	681712007	Chr2B	682021280	682035444	15
Chr2B	681695151	681712007	Chr2B	682049677	682053174	4
Chr2B	681695151	681712007	Chr2B	681946163	681949863	5
Chr2B	681695151	681712007	Chr2B	683432406	683445526	3
Chr2B	681695151	681712007	Chr2B	683313036	683342599	9
Chr2B	681818210	681821554	Chr2B	682021280	682035444	3
Chr2B	681818210	681821554	Chr2B	681827077	681830227	9
Chr2B	681911195	681918647	Chr2B	683312900	683342599	3
Chr2B	681911195	681918647	Chr2B	681921919	681933066	25
Chr2B	681913513	681918647	Chr2B	681946163	681949863	3
Chr2B	681913513	681918647	Chr2B	682021280	682035444	4
Chr2B	681926930	681934146	Chr2B	683313036	683342599	3
Chr2B	681946163	681949863	Chr2B	682021280	682035444	6
Chr2B	681946163	681949863	Chr2B	682292199	682298129	3
Chr2B	682015415	682017288	Chr2B	682021280	682035444	5
Chr2B	682018169	682031745	Chr2B	682047834	682053174	8
Chr2B	682018169	682031745	Chr2B	682292199	682298129	8
Chr2B	682018169	682031745	Chr2B	682721677	682727202	5
Chr2B	682018169	682031745	Chr2B	683312900	683342599	10
Chr2B	682018169	682031745	Chr2B	683192240	683200713	4
Chr2B	682018169	682031745	Chr2B	683140870	683149348	8
Chr2B	682021280	682035444	Chr2B	683313036	683342599	19
Chr2B	682021280	682035444	Chr2B	682705347	682714388	4
Chr2B	682047834	682053174	Chr2B	682055522	682057366	5
Chr2B	682049677	682053174	Chr2B	683313036	683342599	4
Chr2B	682287713	682290911	Chr2B	683313036	683342599	3
Chr2B	682287713	682290911	Chr2B	682705347	682714388	4
Chr2B	682287713	682290911	Chr2B	682292199	682298129	17
Chr2B	682288274	682290383	Chr2B	682721677	682727202	3
Chr2B	682292199	682298129	Chr2B	683312900	683342599	7
Chr2B	682292199	682298129	Chr2B	683432406	683445526	3
Chr2B	682292199	682298129	Chr2B	683313036	683342599	11
Chr2B	682705347	682709267	Chr2B	683312900	683342599	3
Chr2B	682705347	682714388	Chr2B	683432406	683445526	3
Chr2B	682721677	682727202	Chr2B	683312900	683342599	5
Chr2B	682721892	682726262	Chr2B	683432406	683445526	3
Chr2B	682721892	682726262	Chr2B	683313036	683342599	12
Chr2B	683140870	683149348	Chr2B	683312900	683342599	26
Chr2B	683140870	683149348	Chr2B	683192240	683200713	8
Chr2B	683142919	683147313	Chr2B	683313036	683342599	28
Chr2B	683192240	683200713	Chr2B	683312900	683342599	27
Chr2B	683312900	683342599	Chr2B	683347623	683356739	44
Chr2B	683312900	683342599	Chr2B	683361104	683371619	32
Chr2B	683312900	683342599	Chr2B	683432406	683445526	202
Chr2B	683312900	683342599	Chr2B	683485866	683496077	39
Chr2B	683312900	683342599	Chr2B	683504812	683506335	3
Chr2B	683312900	683342599	Chr2B	684647102	684658658	3
Chr2B	683312900	683342599	Chr2B	684447372	684459789	7
Chr2B	683312900	683342599	Chr2B	684102771	684107731	3
Chr2B	683312900	683342599	Chr2B	684097522	684100331	3
Chr2B	683313036	683342599	Chr2B	684646483	684654164	6
Chr2B	683313036	683342599	Chr2B	684445282	684454371	5
Chr2B	683313036	683342599	Chr2B	684097522	684107731	14
Chr2B	683313036	683342599	Chr2B	683983786	683992714	15
Chr2B	683313036	683342599	Chr2B	683347623	683353805	85
Chr2B	683313036	683342599	Chr2B	683504812	683508646	4
Chr2B	683313036	683342599	Chr2B	683488689	683497100	49
Chr2B	683313036	683342599	Chr2B	683485866	683487300	3
Chr2B	683313036	683342599	Chr2B	683432406	683445526	370
Chr2B	683347623	683353805	Chr2B	683432406	683445526	38
Chr2B	683347623	683356739	Chr2B	683485866	683496077	3
Chr2B	683347623	683356739	Chr2B	683421880	683424089	3
Chr2B	683347623	683356739	Chr2B	683361104	683371619	17
Chr2B	683361104	683371619	Chr2B	683421880	683424089	3
Chr2B	683361104	683371619	Chr2B	683432406	683445526	37
Chr2B	683361104	683371619	Chr2B	683485866	683496077	3
Chr2B	683361104	683371619	Chr2B	684646483	684654164	3
Chr2B	683432406	683445526	Chr2B	684097522	684107731	9
Chr2B	683432406	683445526	Chr2B	683983786	683992714	14
Chr2B	683432406	683445526	Chr2B	683485866	683496077	26
Chr2B	683432406	683445526	Chr2B	684447372	684459789	3
Chr2B	683432406	683445526	Chr2B	684716072	684721220	3
Chr2B	683485866	683487300	Chr2B	683488689	683497100	3
Chr2B	683485866	683496077	Chr2B	684447372	684459789	7
Chr2B	683488689	683497100	Chr2B	684097522	684107731	10
Chr2B	683984973	683992714	Chr2B	684162445	684168991	3
Chr2B	683984973	683992714	Chr2B	684447372	684459789	6
Chr2B	683995090	683999959	Chr2B	684097522	684107731	11
Chr2B	684097522	684100331	Chr2B	684102771	684107731	10
Chr2B	684097522	684107731	Chr2B	684646483	684654164	3
Chr2B	684097522	684107731	Chr2B	684560933	684565952	4
Chr2B	684162445	684168991	Chr2B	684447372	684459789	7
Chr2B	684444716	684446700	Chr2B	684447372	684459789	7
Chr2B	684447372	684459789	Chr2B	684647102	684658658	3
Chr2B	684560933	684565952	Chr2B	684646483	684654164	4
Chr2B	684646483	684654164	Chr2B	684654921	684658342	18
Chr2B	684647102	684658658	Chr2B	684728039	684731962	5
Chr2B	684647102	684658658	Chr2B	684716072	684721220	5
Chr2B	685314323	685317515	Chr2B	685320183	685325965	12
Chr2B	685320183	685325624	Chr2B	685750366	685752160	3
Chr2B	685320183	685325624	Chr2B	685635645	685638700	6
Chr2B	685320183	685325624	Chr2B	685916531	685918252	3
Chr2B	685635645	685638700	Chr2B	685969940	685975668	3
Chr2B	685635645	685638700	Chr2B	685766433	685776954	4
Chr2B	685766433	685776954	Chr2B	685993657	686000761	3
Chr2B	685767409	685770053	Chr2B	685773044	685776954	4
Chr2B	685969940	685975668	Chr2B	685993657	686000761	5
Chr2B	685987001	685992134	Chr2B	687853454	687867550	4
Chr2B	685993657	686000761	Chr2B	686322746	686325532	11
Chr2B	686322746	686325532	Chr2B	687853454	687867134	3
Chr2B	686642638	686645875	Chr2B	686764101	686770253	3
Chr2B	686684960	686691780	Chr2B	686764101	686770253	3
Chr2B	686684960	686691780	Chr2B	687100686	687105879	3
Chr2B	686764101	686769209	Chr2B	687743585	687746558	3
Chr2B	686764101	686770253	Chr2B	687100686	687105879	6
Chr2B	686764101	686770253	Chr2B	687853454	687867550	3
Chr2B	687100686	687105879	Chr2B	687129883	687132807	4
Chr2B	687136059	687140156	Chr2B	687226671	687228767	3
Chr2B	687743585	687746558	Chr2B	687842791	687846250	3
Chr2B	687744517	687746558	Chr2B	687853454	687867550	5
Chr2B	687791372	687792825	Chr2B	687853454	687867550	3
Chr2B	687815849	687817507	Chr2B	687853454	687867550	4
Chr2B	687853454	687867134	Chr2B	688113688	688122800	4
Chr2B	687853454	687867134	Chr2B	687976324	687987901	14
