## Supplemental Table for "TAC-C uncovers open chromatin interaction in crops and SPL-mediated photosynthesis regulation" (part 3 of 3)

### Sheet: S2 (continued)
Table S2 The intrachromosomal open chromatin loops
Chr2B	687967857	687971980	Chr2B	687976324	687987901	23
Chr2B	687976324	687987901	Chr2B	688155905	688161174	3
Chr2B	687984926	687987901	Chr2B	688113688	688122800	4
Chr2B	688064523	688069063	Chr2B	688097506	688102343	7
Chr2B	688064523	688069063	Chr2B	688264975	688276747	6
Chr2B	688064523	688069063	Chr2B	688155905	688161174	8
Chr2B	688097506	688102343	Chr2B	688264975	688276747	3
Chr2B	688097506	688102343	Chr2B	688155905	688161174	4
Chr2B	688098212	688102343	Chr2B	688113688	688122800	34
Chr2B	688113688	688122800	Chr2B	688131721	688138337	8
Chr2B	688113688	688122800	Chr2B	688155905	688161174	6
Chr2B	688113688	688122800	Chr2B	688264975	688276747	11
Chr2B	688148249	688149945	Chr2B	688264975	688276747	3
Chr2B	688264975	688276747	Chr2B	688381180	688387685	3
Chr2B	688293430	688296915	Chr2B	688381180	688387685	5
Chr2B	688302164	688308324	Chr2B	689596799	689616679	3
Chr2B	688305545	688307618	Chr2B	688309980	688313319	6
Chr2B	688381180	688387685	Chr2B	688417363	688422820	3
Chr2B	688397026	688400781	Chr2B	688479917	688484932	3
Chr2B	688417363	688422820	Chr2B	688479917	688484932	5
Chr2B	688479754	688484422	Chr2B	689399594	689404739	3
Chr2B	688479754	688484422	Chr2B	688591944	688595746	3
Chr2B	688479917	688484932	Chr2B	689597955	689614883	3
Chr2B	688641690	688643293	Chr2B	688647216	688649626	3
Chr2B	688641690	688643925	Chr2B	688734202	688739939	4
Chr2B	688734202	688739939	Chr2B	688827798	688834063	9
Chr2B	688734202	688739939	Chr2B	688779515	688784131	15
Chr2B	688734202	688739939	Chr2B	689462345	689472828	5
Chr2B	688734202	688739939	Chr2B	688872900	688876055	3
Chr2B	688779515	688784131	Chr2B	688827798	688834063	8
Chr2B	688821346	688826284	Chr2B	688827798	688834063	10
Chr2B	688821346	688826284	Chr2B	689596799	689616679	3
Chr2B	688872900	688876055	Chr2B	689462345	689472828	9
Chr2B	688872900	688876055	Chr2B	688881118	688883945	8
Chr2B	689399594	689404739	Chr2B	689462345	689472837	8
Chr2B	689399594	689404739	Chr2B	689538151	689540883	3
Chr2B	689399594	689404739	Chr2B	689574697	689580692	3
Chr2B	689462345	689472828	Chr2B	689574697	689580692	11
Chr2B	689462345	689472828	Chr2B	690248297	690258844	4
Chr2B	689462345	689472828	Chr2B	689474602	689480743	61
Chr2B	689462345	689472837	Chr2B	689535871	689540883	3
Chr2B	689474602	689480743	Chr2B	689596799	689616679	39
Chr2B	689535871	689540883	Chr2B	689596799	689616679	14
Chr2B	689574697	689577409	Chr2B	689596799	689616679	16
Chr2B	689596799	689616679	Chr2B	690078907	690089889	20
Chr2B	689596799	689616679	Chr2B	689779447	689784313	23
Chr2B	689596799	689616679	Chr2B	690275192	690281448	3
Chr2B	689597955	689614883	Chr2B	690248297	690258844	23
Chr2B	689597955	689614883	Chr2B	690193731	690200128	9
Chr2B	689597955	689614883	Chr2B	690914979	690921925	4
Chr2B	689597955	689614883	Chr2B	691075420	691093596	6
Chr2B	690020536	690022740	Chr2B	690078907	690089889	3
Chr2B	690078907	690088764	Chr2B	690193731	690200128	6
Chr2B	690078907	690088764	Chr2B	690797461	690803802	3
Chr2B	690078907	690089889	Chr2B	690105431	690110741	12
Chr2B	690099862	690104676	Chr2B	690248297	690258844	10
Chr2B	690099862	690104676	Chr2B	690105431	690110741	11
Chr2B	690105431	690108799	Chr2B	690193731	690200128	5
Chr2B	690193731	690199568	Chr2B	690275192	690281448	3
Chr2B	690193731	690199568	Chr2B	690201242	690206320	11
Chr2B	690193731	690200128	Chr2B	690248297	690258844	19
Chr2B	690193731	690200128	Chr2B	690233919	690237679	4
Chr2B	690233919	690237679	Chr2B	690248297	690258844	13
Chr2B	690248297	690258844	Chr2B	690315566	690321106	8
Chr2B	690248297	690258844	Chr2B	690914979	690921925	3
Chr2B	690248493	690258844	Chr2B	690275192	690281448	13
Chr2B	690276685	690281448	Chr2B	691075420	691093596	3
Chr2B	690300431	690302464	Chr2B	690315566	690321106	3
Chr2B	690631488	690633445	Chr2B	690635753	690645120	7
Chr2B	690635753	690645120	Chr2B	691095582	691126492	3
Chr2B	690797461	690803802	Chr2B	691075420	691093596	4
Chr2B	690797461	690803802	Chr2B	690914979	690921925	4
Chr2B	690797461	690803802	Chr2B	690903599	690908404	11
Chr2B	690797461	690803802	Chr2B	690967316	690983185	3
Chr2B	690903599	690908404	Chr2B	690914979	690921925	15
Chr2B	690903599	690908404	Chr2B	691075420	691093596	3
Chr2B	690914562	690920058	Chr2B	691095582	691126492	3
Chr2B	690967316	690983185	Chr2B	691095582	691126492	8
Chr2B	690969701	690977421	Chr2B	691075420	691093596	21
Chr2B	690969701	690977421	Chr2B	691057248	691062681	6
Chr2B	690995378	690997546	Chr2B	691075420	691093596	6
Chr2B	691048373	691050229	Chr2B	691075420	691093596	4
Chr2B	691057248	691063611	Chr2B	691095582	691126492	4
Chr2B	691081389	691091776	Chr2B	691095582	691126492	38
Chr2B	691095582	691110726	Chr2B	691117718	691133183	46
Chr2B	691095582	691110726	Chr2B	691219433	691225504	5
Chr2B	691127154	691132426	Chr2B	691134279	691136315	6
Chr2B	691211740	691214688	Chr2B	691219433	691225504	3
Chr2B	693309797	693311550	Chr2B	693316860	693322948	3
Chr2B	693316860	693322948	Chr2B	693779510	693788998	4
Chr2B	693542777	693545982	Chr2B	693861024	693865045	3
Chr2B	693560440	693563208	Chr2B	693645867	693649866	3
Chr2B	693645867	693649866	Chr2B	693794971	693804819	4
Chr2B	693775151	693777607	Chr2B	693779510	693788998	19
Chr2B	693779510	693788998	Chr2B	693861024	693865045	10
Chr2B	693779510	693788998	Chr2B	694844041	694853597	3
Chr2B	693794971	693804819	Chr2B	693861024	693865045	6
Chr2B	693856588	693858891	Chr2B	693861024	693865045	9
Chr2B	693861024	693865045	Chr2B	694084670	694086697	6
Chr2B	694094904	694099120	Chr2B	694485759	694492981	4
Chr2B	694328620	694330139	Chr2B	694485759	694492981	5
Chr2B	694485759	694492981	Chr2B	694497839	694504620	6
Chr2B	694485759	694492981	Chr2B	694869585	694877846	4
Chr2B	694497839	694504620	Chr2B	694844041	694853597	5
Chr2B	694497839	694504620	Chr2B	696487867	696498938	3
Chr2B	694844041	694853597	Chr2B	694856901	694860232	18
Chr2B	694844041	694853597	Chr2B	695242836	695249740	3
Chr2B	694844041	694853597	Chr2B	694869585	694877846	9
Chr2B	694869585	694877846	Chr2B	695242836	695249740	24
Chr2B	694870025	694877846	Chr2B	695501428	695511421	5
Chr2B	694870025	694877846	Chr2B	695274040	695281866	13
Chr2B	695242836	695248264	Chr2B	695501428	695511421	4
Chr2B	695242836	695248264	Chr2B	695644152	695648723	4
Chr2B	695242836	695249740	Chr2B	695368726	695372012	6
Chr2B	695274040	695281866	Chr2B	695368726	695372012	3
Chr2B	695274850	695277359	Chr2B	695282737	695288601	6
Chr2B	695368726	695372012	Chr2B	696266083	696272454	3
Chr2B	695368726	695372012	Chr2B	695501428	695511421	8
Chr2B	695501428	695506264	Chr2B	696461729	696468544	6
Chr2B	695501428	695506264	Chr2B	695534505	695539433	5
Chr2B	695501428	695506264	Chr2B	695506915	695510877	30
Chr2B	695501428	695511421	Chr2B	696487867	696498938	4
Chr2B	695501428	695511421	Chr2B	696266083	696272454	7
Chr2B	695501428	695511421	Chr2B	695666920	695670921	6
Chr2B	695501428	695511421	Chr2B	695644152	695648723	14
Chr2B	695536176	695539433	Chr2B	695644152	695648723	5
Chr2B	695639604	695642054	Chr2B	695644152	695648723	6
Chr2B	695644152	695648723	Chr2B	695666920	695670921	4
Chr2B	696262896	696264944	Chr2B	696266083	696272454	7
Chr2B	696461729	696468544	Chr2B	696487867	696498938	14
Chr2B	696487867	696498938	Chr2B	697586442	697589186	4
Chr2B	697361812	697368788	Chr2B	697525818	697533323	5
Chr2B	697525818	697533323	Chr2B	697586442	697589186	3
Chr2B	697805986	697808025	Chr2B	697817004	697820704	3
Chr2B	697907251	697911713	Chr2B	697913687	697916835	9
Chr2B	698064921	698067781	Chr2B	698070438	698081410	4
Chr2B	698070438	698081410	Chr2B	698259275	698262929	4
Chr2B	698073644	698082508	Chr2B	698783507	698787457	3
Chr2B	698073644	698082508	Chr2B	698626547	698629947	5
Chr2B	698244131	698248442	Chr2B	698637731	698642673	3
Chr2B	698623433	698625822	Chr2B	698637731	698642673	3
Chr2B	698638445	698642673	Chr2B	698760957	698766707	3
Chr2B	698760957	698766707	Chr2B	698808737	698825114	3
Chr2B	698788340	698792514	Chr2B	698808737	698825114	11
Chr2B	698812033	698815672	Chr2B	698816612	698828937	23
Chr2B	698816612	698828937	Chr2B	699387196	699392987	3
Chr2B	700594198	700596151	Chr2B	700888920	700897978	5
Chr2B	700886824	700888371	Chr2B	700888920	700897978	6
Chr2B	700888920	700897978	Chr2B	701823690	701829153	3
Chr2B	701220149	701228092	Chr2B	701804190	701814995	3
Chr2B	701533164	701537420	Chr2B	701570730	701574909	3
Chr2B	701794357	701798975	Chr2B	701804190	701814995	14
Chr2B	701805485	701811355	Chr2B	702205794	702216153	3
Chr2B	701823690	701829153	Chr2B	701852996	701859150	5
Chr2B	701825302	701829153	Chr2B	702221091	702236097	3
Chr2B	702205794	702215570	Chr2B	702373374	702391208	7
Chr2B	702205794	702216153	Chr2B	702221091	702236097	41
Chr2B	702221091	702234359	Chr2B	703916731	703926146	3
Chr2B	702221091	702234359	Chr2B	703476101	703482608	3
Chr2B	702221091	702234359	Chr2B	702373374	702391208	13
Chr2B	702221091	702234359	Chr2B	702466490	702470367	3
Chr2B	702221091	702236097	Chr2B	702727857	702744773	4
Chr2B	702221091	702236097	Chr2B	702237031	702244657	30
Chr2B	702221091	702236097	Chr2B	702326586	702332942	3
Chr2B	702239806	702244657	Chr2B	702373374	702391208	4
Chr2B	702326586	702332040	Chr2B	702373374	702391208	6
Chr2B	702336511	702340662	Chr2B	702727857	702744773	3
Chr2B	702373374	702391208	Chr2B	702466490	702470367	6
Chr2B	702373508	702382865	Chr2B	702540078	702550423	3
Chr2B	702373508	702382865	Chr2B	702383986	702389006	8
Chr2B	702533398	702538877	Chr2B	702727857	702744773	11
Chr2B	702533398	702538877	Chr2B	702540078	702550423	13
Chr2B	702559365	702563238	Chr2B	702727857	702744773	7
Chr2B	702728108	702738442	Chr2B	702742983	702746419	6
Chr2B	702728108	702738442	Chr2B	703365223	703376803	5
Chr2B	702728108	702738442	Chr2B	703476101	703482608	3
Chr2B	703360685	703363078	Chr2B	703476101	703482608	4
Chr2B	703360685	703363078	Chr2B	703365223	703376803	9
Chr2B	703469710	703473905	Chr2B	703476101	703482608	18
Chr2B	703852967	703857971	Chr2B	703916731	703926146	6
Chr2B	703852967	703857971	Chr2B	704049800	704061300	3
Chr2B	703978192	703981671	Chr2B	703987460	703992373	9
Chr2B	703978192	703981671	Chr2B	704049800	704061300	6
Chr2B	704049800	704061300	Chr2B	704248026	704250719	3
Chr2B	704049800	704061300	Chr2B	704325496	704330842	5
Chr2B	704049800	704061300	Chr2B	704354873	704361936	6
Chr2B	704050016	704061300	Chr2B	704067259	704070144	6
Chr2B	704067259	704070144	Chr2B	704305086	704310425	3
Chr2B	704305086	704310425	Chr2B	704311571	704314985	14
Chr2B	704325496	704330842	Chr2B	704354873	704361936	4
Chr2B	704354873	704361936	Chr2B	704749596	704753903	3
Chr2B	704820038	704824294	Chr2B	704825060	704833212	37
Chr2B	704820038	704830803	Chr2B	705145369	705152124	7
Chr2B	705136614	705140324	Chr2B	705145369	705152124	5
Chr2B	705896745	705901051	Chr2B	705920409	705927324	5
Chr2B	705896745	705909445	Chr2B	706122288	706130773	3
Chr2B	705903456	705909445	Chr2B	705966702	705979688	19
Chr2B	705919933	705922877	Chr2B	705923389	705929723	3
Chr2B	705920409	705927324	Chr2B	705966702	705979688	45
Chr2B	705966702	705979688	Chr2B	706122288	706130773	6
Chr2B	705966702	705979688	Chr2B	706433050	706440181	8
Chr2B	705966702	705979688	Chr2B	706658476	706674748	6
Chr2B	705968190	705980748	Chr2B	706212451	706223653	5
Chr2B	706122288	706130773	Chr2B	706212451	706223653	7
Chr2B	706216374	706222077	Chr2B	706433050	706440181	4
Chr2B	706433050	706436786	Chr2B	706438051	706442883	11
Chr2B	706433050	706436786	Chr2B	706555495	706563206	4
Chr2B	706555495	706561374	Chr2B	706658476	706674748	25
Chr2B	706555495	706563206	Chr2B	707423629	707425796	3
Chr2B	706658476	706671421	Chr2B	706672317	706674748	22
Chr2B	706658476	706674748	Chr2B	707040060	707048450	4
Chr2B	706658476	706674748	Chr2B	706751956	706756597	6
Chr2B	706658476	706674748	Chr2B	707627620	707639931	4
Chr2B	706751956	706756597	Chr2B	706761757	706763418	4
Chr2B	707041758	707048450	Chr2B	707627620	707639630	3
Chr2B	707402954	707404935	Chr2B	707414124	707419757	4
Chr2B	707525767	707531743	Chr2B	707567355	707572748	6
Chr2B	707525767	707531743	Chr2B	707627620	707639931	9
Chr2B	707562535	707566669	Chr2B	707567355	707572748	25
Chr2B	707562535	707566669	Chr2B	707627620	707639931	12
Chr2B	707627620	707639630	Chr2B	707666686	707672284	5
Chr2B	707743016	707746307	Chr2B	707751230	707754896	7
Chr2B	708664045	708668353	Chr2B	708670061	708675022	13
Chr2B	709945859	709950648	Chr2B	709952557	709961182	8
Chr2B	709952557	709961182	Chr2B	709966655	709975509	23
Chr2B	711168845	711174154	Chr2B	712048215	712055447	5
Chr2B	712048215	712055447	Chr2B	712057602	712062993	6
Chr2B	712049156	712055447	Chr2B	712403332	712414519	6
Chr2B	712057602	712062993	Chr2B	712327472	712341687	10
Chr2B	712057602	712062993	Chr2B	713217172	713226586	4
Chr2B	712150550	712153053	Chr2B	712403332	712414519	3
Chr2B	712232526	712235894	Chr2B	712403332	712414519	3
Chr2B	712232526	712237706	Chr2B	712327472	712341687	4
Chr2B	712327472	712341687	Chr2B	712789092	712797326	5
Chr2B	712329106	712335708	Chr2B	712615454	712624735	6
Chr2B	712403332	712414519	Chr2B	713367582	713374547	3
Chr2B	712403332	712414519	Chr2B	713217172	713226586	9
Chr2B	712403332	712414519	Chr2B	712615454	712624735	21
Chr2B	712403332	712414519	Chr2B	712789092	712797326	23
Chr2B	712404122	712415011	Chr2B	713711402	713721372	3
Chr2B	712404122	712415011	Chr2B	713835385	713855879	4
Chr2B	712404122	712415011	Chr2B	713072335	713081330	7
Chr2B	712404122	712415011	Chr2B	712907927	712915852	5
Chr2B	712615454	712618485	Chr2B	712907927	712915852	5
Chr2B	712615454	712624735	Chr2B	713217172	713226586	7
Chr2B	712737106	712739539	Chr2B	712789092	712797326	3
Chr2B	712737106	712739539	Chr2B	712907927	712915852	4
Chr2B	712789092	712797326	Chr2B	713711402	713721684	3
Chr2B	712789092	712797326	Chr2B	713837939	713855879	6
Chr2B	712789092	712797326	Chr2B	713072335	713081330	11
Chr2B	712789092	712797326	Chr2B	713217172	713226586	12
Chr2B	712789092	712797326	Chr2B	713248614	713252822	3
Chr2B	712789092	712797326	Chr2B	712907927	712915852	34
Chr2B	712789092	712797326	Chr2B	713367582	713374547	3
Chr2B	712907927	712915181	Chr2B	713217172	713226586	7
Chr2B	712907927	712915852	Chr2B	712923547	712928417	7
Chr2B	712907927	712915852	Chr2B	713072335	713081330	14
Chr2B	712907927	712915852	Chr2B	713835385	713855879	3
Chr2B	713072335	713080240	Chr2B	713217172	713226586	31
Chr2B	713072335	713080240	Chr2B	713711402	713721684	7
Chr2B	713072335	713081330	Chr2B	713835385	713855879	3
Chr2B	713217172	713226586	Chr2B	713367582	713374547	7
Chr2B	713217172	713226586	Chr2B	713711402	713721684	3
Chr2B	713217935	713226586	Chr2B	713248614	713252822	4
Chr2B	713367582	713374547	Chr2B	713711402	713721684	3
Chr2B	713514590	713516926	Chr2B	713541144	713546739	7
Chr2B	713541144	713546739	Chr2B	713711402	713721684	3
Chr2B	713682185	713686022	Chr2B	713835385	713855879	4
Chr2B	713682185	713686022	Chr2B	713711402	713721372	5
Chr2B	713711402	713721372	Chr2B	713835385	713855879	29
Chr2B	713711402	713721684	Chr2B	714895411	714900660	3
Chr2B	713711402	713721684	Chr2B	714170979	714182823	7
Chr2B	713711402	713721684	Chr2B	713818360	713822344	6
Chr2B	713818360	713822050	Chr2B	713835385	713855879	11
Chr2B	713835385	713855879	Chr2B	714601816	714603425	3
Chr2B	713835385	713855879	Chr2B	714210708	714216910	11
Chr2B	713835385	713855879	Chr2B	714168519	714182823	8
Chr2B	713835385	713855879	Chr2B	714019405	714028851	14
Chr2B	713837939	713855879	Chr2B	714677846	714683336	3
Chr2B	713837939	713855879	Chr2B	714358045	714366954	14
Chr2B	713837939	713855879	Chr2B	715200179	715214262	3
Chr2B	714019405	714026263	Chr2B	715200179	715214262	3
Chr2B	714019405	714028851	Chr2B	714210708	714216910	7
Chr2B	714019405	714028851	Chr2B	714358045	714366954	6
Chr2B	714019405	714028851	Chr2B	714168519	714182823	3
Chr2B	714168519	714182823	Chr2B	714210708	714216910	13
Chr2B	714210708	714216910	Chr2B	714358045	714366954	14
Chr2B	714210708	714216910	Chr2B	714752357	714759357	3
Chr2B	714358045	714366954	Chr2B	715200179	715214262	3
Chr2B	714752357	714759357	Chr2B	714889402	714894735	3
Chr2B	714895411	714900660	Chr2B	715273923	715276577	3
Chr2B	714895411	714900660	Chr2B	715652010	715663798	3
Chr2B	714895411	714900660	Chr2B	715400669	715408118	3
Chr2B	715050424	715053968	Chr2B	715200179	715214262	17
Chr2B	715050424	715053968	Chr2B	715180998	715190471	9
Chr2B	715180998	715184076	Chr2B	715186037	715190471	9
Chr2B	715180998	715190471	Chr2B	715200179	715214262	55
Chr2B	715180998	715190471	Chr2B	715652010	715663798	3
Chr2B	715200179	715213891	Chr2B	715652010	715663798	6
Chr2B	715200179	715213891	Chr2B	715217095	715219303	11
Chr2B	715200179	715214262	Chr2B	716143083	716153411	4
Chr2B	715200179	715214262	Chr2B	716086569	716093026	3
Chr2B	715200179	715214262	Chr2B	715273923	715276577	3
Chr2B	715273923	715276577	Chr2B	715281562	715283727	6
Chr2B	715310741	715317631	Chr2B	715652010	715663798	4
Chr2B	715400669	715408118	Chr2B	715652010	715663798	5
Chr2B	715647799	715649019	Chr2B	715652010	715663798	4
Chr2B	715652010	715663798	Chr2B	715893976	715896137	8
Chr2B	715652010	715663798	Chr2B	716043498	716049410	8
Chr2B	715719796	715723519	Chr2B	715853349	715857348	4
Chr2B	716043498	716049410	Chr2B	716143083	716153411	3
Chr2B	716043498	716049410	Chr2B	716069089	716077637	5
Chr2B	716062998	716068129	Chr2B	716069089	716077637	15
Chr2B	716062998	716068129	Chr2B	716143083	716153411	6
Chr2B	716086569	716093026	Chr2B	716143083	716153411	10
Chr2B	716087926	716097898	Chr2B	716108374	716118964	11
Chr2B	716108374	716113245	Chr2B	716143083	716153411	9
Chr2B	716108374	716118964	Chr2B	716426652	716434281	3
Chr2B	716130221	716132393	Chr2B	716143083	716153411	10
Chr2B	716143083	716151352	Chr2B	716673297	716683679	4
Chr2B	716143083	716151352	Chr2B	716426652	716434281	9
Chr2B	716143083	716153411	Chr2B	716717277	716725766	3
Chr2B	716204077	716208519	Chr2B	716426652	716434281	3
Chr2B	716426156	716433247	Chr2B	716673297	716683679	15
Chr2B	716426652	716434281	Chr2B	716441303	716446806	9
Chr2B	716436430	716439985	Chr2B	716595598	716600448	6
Chr2B	716595598	716599674	Chr2B	716673297	716683679	5
Chr2B	716673297	716683679	Chr2B	716684577	716690893	5
Chr2B	716717277	716725766	Chr2B	717891926	717901979	3
Chr2B	716910775	716918129	Chr2B	717362621	717369276	3
Chr2B	716910775	716918129	Chr2B	717458522	717469237	6
Chr2B	716910775	716918129	Chr2B	716921502	716924362	4
Chr2B	717299427	717302136	Chr2B	717362621	717369276	9
Chr2B	717299427	717302136	Chr2B	717458522	717469237	3
Chr2B	717299427	717302717	Chr2B	717335774	717340364	8
Chr2B	717335774	717340129	Chr2B	717362621	717369276	6
Chr2B	717335774	717340129	Chr2B	717342443	717345992	11
Chr2B	717335774	717340364	Chr2B	717458522	717469237	6
Chr2B	717342443	717345992	Chr2B	717891926	717901979	4
Chr2B	717362621	717369276	Chr2B	717458522	717469237	4
Chr2B	717454631	717457533	Chr2B	717458522	717469237	26
Chr2B	717458522	717469237	Chr2B	717891926	717901979	12
Chr2B	717458522	717469237	Chr2B	718316511	718321251	3
Chr2B	717458522	717469237	Chr2B	718254631	718260834	3
Chr2B	717891926	717901979	Chr2B	718293841	718304708	15
Chr2B	717891926	717901979	Chr2B	718745563	718759947	5
Chr2B	717891926	717901979	Chr2B	719361394	719368578	3
Chr2B	717891926	717901979	Chr2B	718253486	718261691	11
Chr2B	718253486	718261691	Chr2B	718293841	718304708	11
Chr2B	718254631	718260834	Chr2B	718264912	718272095	7
Chr2B	718264912	718272095	Chr2B	718282794	718291394	13
Chr2B	718265864	718272095	Chr2B	718745563	718759947	3
Chr2B	718283879	718291394	Chr2B	718293841	718304708	29
Chr2B	718294698	718304434	Chr2B	718513105	718518130	3
Chr2B	718513105	718518130	Chr2B	718519675	718524109	8
Chr2B	718513105	718518130	Chr2B	718745563	718759947	10
Chr2B	718569402	718574891	Chr2B	719992714	720002102	4
Chr2B	718569402	718574891	Chr2B	718745563	718759947	35
Chr2B	718740878	718744951	Chr2B	718745563	718759947	12
Chr2B	718745563	718759947	Chr2B	719992714	720002102	13
Chr2B	718745563	718759947	Chr2B	719361394	719368578	4
Chr2B	719203568	719207918	Chr2B	719210920	719216376	4
Chr2B	719210920	719216376	Chr2B	719361394	719368578	7
Chr2B	719361394	719364006	Chr2B	720180157	720194553	3
Chr2B	719361394	719368578	Chr2B	719992714	720002102	10
Chr2B	719992714	720002102	Chr2B	721057462	721068690	5
Chr2B	719992714	720002102	Chr2B	720180157	720194553	42
Chr2B	719992714	720002102	Chr2B	720328953	720332634	7
Chr2B	719992714	720002102	Chr2B	720458570	720466998	8
Chr2B	719992714	720002102	Chr2B	720483553	720489563	13
Chr2B	720180157	720193523	Chr2B	720328953	720332634	14
Chr2B	720180157	720193523	Chr2B	720458570	720466998	20
Chr2B	720180157	720193523	Chr2B	720483553	720489563	11
Chr2B	720180157	720193523	Chr2B	720819326	720824006	3
Chr2B	720180157	720193523	Chr2B	721284267	721293190	3
Chr2B	720180157	720194553	Chr2B	721401480	721418266	7
Chr2B	720180157	720194553	Chr2B	721057462	721068690	9
Chr2B	720180157	720194553	Chr2B	722140509	722154420	3
Chr2B	720328953	720332634	Chr2B	720483553	720489563	4
Chr2B	720458570	720466998	Chr2B	720483553	720489563	10
Chr2B	720459677	720466047	Chr2B	721057462	721068690	3
Chr2B	720459677	720466047	Chr2B	722140509	722154420	3
Chr2B	720483553	720489563	Chr2B	720490685	720492562	9
Chr2B	720483553	720489563	Chr2B	721284267	721293190	4
Chr2B	720486810	720492184	Chr2B	721057462	721068690	5
Chr2B	720486810	720492184	Chr2B	720776765	720782271	3
Chr2B	720486810	720492184	Chr2B	721401480	721418266	3
Chr2B	720776765	720782271	Chr2B	722140509	722154420	4
Chr2B	720776765	720782271	Chr2B	721057462	721068690	6
Chr2B	720778503	720783629	Chr2B	720819326	720824006	5
Chr2B	721057015	721067322	Chr2B	721284267	721293190	4
Chr2B	721057015	721067322	Chr2B	721071978	721077892	9
Chr2B	721057015	721067322	Chr2B	722387504	722396333	3
Chr2B	721057015	721067322	Chr2B	722463681	722473979	6
Chr2B	721057462	721068690	Chr2B	722140509	722154420	6
Chr2B	721057462	721068690	Chr2B	721097647	721106723	5
Chr2B	721097647	721106723	Chr2B	721284267	721293190	6
Chr2B	721220786	721222572	Chr2B	721284267	721293190	4
Chr2B	721236145	721238401	Chr2B	721284267	721293190	3
Chr2B	721284267	721293190	Chr2B	722140509	722154420	8
Chr2B	721284267	721293190	Chr2B	721401480	721418266	20
Chr2B	721284267	721293190	Chr2B	722463681	722473979	3
Chr2B	721284267	721293190	Chr2B	722387504	722396333	5
Chr2B	721348381	721352196	Chr2B	722140509	722154420	4
Chr2B	721348381	721352196	Chr2B	721401480	721418266	8
Chr2B	721401056	721407785	Chr2B	721408384	721418266	61
Chr2B	721401056	721407785	Chr2B	722463681	722473979	4
Chr2B	721401056	721407785	Chr2B	723222470	723235796	3
Chr2B	721401056	721407785	Chr2B	722387504	722396333	4
Chr2B	721401480	721418266	Chr2B	722140509	722154420	8
Chr2B	721401480	721418266	Chr2B	722368955	722379221	5
Chr2B	721408384	721418266	Chr2B	722943514	722953661	3
Chr2B	722140509	722153619	Chr2B	723468234	723476945	3
Chr2B	722140509	722153619	Chr2B	722328196	722332837	9
Chr2B	722140509	722153619	Chr2B	722413991	722422864	6
Chr2B	722140509	722153619	Chr2B	722572824	722584887	17
Chr2B	722140509	722153619	Chr2B	722943514	722953661	6
Chr2B	722140509	722154420	Chr2B	722368955	722379221	9
Chr2B	722140509	722154420	Chr2B	722963345	722973600	3
Chr2B	722140509	722154420	Chr2B	722433805	722439240	3
Chr2B	722312356	722315476	Chr2B	722387504	722396333	4
Chr2B	722312356	722315476	Chr2B	722463681	722473979	8
Chr2B	722312598	722316848	Chr2B	722328196	722332837	4
Chr2B	722312598	722316848	Chr2B	722368955	722379221	3
Chr2B	722328196	722332837	Chr2B	722387504	722396333	3
Chr2B	722328196	722332837	Chr2B	722368955	722379221	3
Chr2B	722328196	722332837	Chr2B	722572824	722584887	3
Chr2B	722328196	722332837	Chr2B	722413991	722422864	4
Chr2B	722328196	722332837	Chr2B	722434600	722439240	5
Chr2B	722328196	722332837	Chr2B	722463681	722473979	7
Chr2B	722368955	722379221	Chr2B	722387504	722396333	15
Chr2B	722368955	722379221	Chr2B	722433805	722439240	8
Chr2B	722371670	722379221	Chr2B	722463681	722473979	36
Chr2B	722371670	722379221	Chr2B	722413991	722422864	21
Chr2B	722371670	722379221	Chr2B	722572824	722584887	18
Chr2B	722387504	722396333	Chr2B	722463681	722473979	34
Chr2B	722387504	722396333	Chr2B	722433805	722439240	7
Chr2B	722387504	722396333	Chr2B	722572824	722584887	6
Chr2B	722387504	722396333	Chr2B	722413991	722422864	24
Chr2B	722413991	722422864	Chr2B	722572824	722584887	12
Chr2B	722413991	722422864	Chr2B	722964311	722972736	3
Chr2B	722413991	722422864	Chr2B	722463681	722473979	27
Chr2B	722434600	722439240	Chr2B	722463681	722473979	24
Chr2B	722463681	722473687	Chr2B	722478930	722482785	9
Chr2B	722463681	722473979	Chr2B	723222470	723235796	5
Chr2B	722463681	722473979	Chr2B	722943514	722953661	7
Chr2B	722478322	722481822	Chr2B	722572824	722584887	6
Chr2B	722572824	722582957	Chr2B	722963345	722973600	4
Chr2B	722572824	722584887	Chr2B	722943514	722953661	4
Chr2B	722936298	722937937	Chr2B	722943514	722953661	3
Chr2B	722942791	722952023	Chr2B	723222470	723235796	24
Chr2B	722963345	722973600	Chr2B	723222470	723235796	46
Chr2B	722963345	722973600	Chr2B	724481804	724494723	3
Chr2B	722964311	722972736	Chr2B	723468234	723476945	8
Chr2B	722964311	722972736	Chr2B	723181900	723183793	5
Chr2B	723181900	723185276	Chr2B	723222470	723235796	3
Chr2B	723222470	723235796	Chr2B	723237739	723243271	31
Chr2B	723222470	723235796	Chr2B	723468234	723476945	22
Chr2B	723222470	723235796	Chr2B	724044443	724049122	3
Chr2B	723468234	723476945	Chr2B	725023955	725039460	5
Chr2B	723468234	723476945	Chr2B	724044443	724049122	3
Chr2B	723468234	723476945	Chr2B	723477543	723480827	30
Chr2B	723743363	723749958	Chr2B	724481804	724494723	3
Chr2B	724037863	724041973	Chr2B	724481804	724494723	6
Chr2B	724038718	724042745	Chr2B	724558533	724565724	3
Chr2B	724038718	724042745	Chr2B	724044443	724049122	12
Chr2B	724359559	724363545	Chr2B	724481804	724494723	7
Chr2B	724359559	724363545	Chr2B	724365774	724368464	6
Chr2B	724481804	724494723	Chr2B	725209948	725222187	5
Chr2B	724481804	724494723	Chr2B	724720701	724725688	4
Chr2B	724481804	724494723	Chr2B	724611978	724624480	27
Chr2B	724483442	724493980	Chr2B	725023955	725039460	21
Chr2B	724558187	724565724	Chr2B	724611978	724624480	7
Chr2B	724558533	724565724	Chr2B	725023955	725039460	4
Chr2B	724558533	724565724	Chr2B	724722851	724725688	4
Chr2B	724614557	724623821	Chr2B	725023955	725039460	9
Chr2B	725023955	725038015	Chr2B	725751796	725768145	5
Chr2B	725023955	725038015	Chr2B	725242305	725253099	12
Chr2B	725023955	725038015	Chr2B	725209948	725222187	44
Chr2B	725023955	725039460	Chr2B	725643168	725652868	6
Chr2B	725203237	725208603	Chr2B	725209948	725222187	12
Chr2B	725209948	725222187	Chr2B	725897265	725921866	6
Chr2B	725209948	725222187	Chr2B	725751796	725768145	3
Chr2B	725211647	725222187	Chr2B	725408994	725413569	3
Chr2B	725241728	725246159	Chr2B	725248679	725251858	7
Chr2B	725241728	725246159	Chr2B	725438023	725444412	4
Chr2B	725242305	725253099	Chr2B	725751796	725768145	4
Chr2B	725242305	725253099	Chr2B	725897265	725921866	4
Chr2B	725248679	725251858	Chr2B	725524446	725532039	3
Chr2B	725432153	725436159	Chr2B	725897265	725921866	5
Chr2B	725432153	725436159	Chr2B	725643168	725652868	4
Chr2B	725432153	725436159	Chr2B	725438023	725444412	13
Chr2B	725471571	725477269	Chr2B	725481738	725487051	5
Chr2B	725471571	725477269	Chr2B	725524446	725532039	3
Chr2B	725484905	725489235	Chr2B	725897265	725921866	3
Chr2B	725524446	725531269	Chr2B	725557470	725566745	5
Chr2B	725524446	725531269	Chr2B	725533227	725538280	4
Chr2B	725534334	725537709	Chr2B	725643168	725652868	4
Chr2B	725557075	725566244	Chr2B	725643168	725652868	20
Chr2B	725557470	725566745	Chr2B	725751796	725768145	9
Chr2B	725557470	725566745	Chr2B	725897265	725921866	4
Chr2B	725643168	725645303	Chr2B	725646457	725655162	6
Chr2B	725643168	725652868	Chr2B	725792394	725794306	4
Chr2B	725646457	725655162	Chr2B	725897265	725921866	3
Chr2B	725646457	725655162	Chr2B	725751796	725768145	15
Chr2B	725667455	725671254	Chr2B	725751796	725768145	6
Chr2B	725751796	725768145	Chr2B	725897265	725921866	11
Chr2B	725755187	725768145	Chr2B	725771542	725776690	25
Chr2B	725755187	725768145	Chr2B	725792394	725794306	6
Chr2B	725896760	725912171	Chr2B	726227480	726233027	3
Chr2B	725896760	725912171	Chr2B	726585261	726588953	3
Chr2B	725896760	725912171	Chr2B	725922655	725932436	23
Chr2B	725896760	725912171	Chr2B	727020879	727044527	8
Chr2B	725913960	725921866	Chr2B	727020879	727044527	4
Chr2B	725913960	725921866	Chr2B	726072743	726076576	3
Chr2B	725922655	725932436	Chr2B	726104687	726112324	8
Chr2B	725928364	725932436	Chr2B	726319713	726324794	3
Chr2B	726072743	726076576	Chr2B	726104687	726112324	5
Chr2B	726104687	726108036	Chr2B	726110302	726113001	5
Chr2B	726104687	726112324	Chr2B	726126528	726130197	5
Chr2B	726203684	726208702	Chr2B	727020879	727044527	3
Chr2B	726203684	726208702	Chr2B	726319713	726324794	3
Chr2B	726585261	726588953	Chr2B	727020879	727044527	4
Chr2B	727016508	727019057	Chr2B	727020879	727044527	13
Chr2B	727020879	727044527	Chr2B	727403498	727412586	37
Chr2B	727029347	727045094	Chr2B	727047546	727051668	16
Chr2B	727398143	727400687	Chr2B	727403498	727412586	17
Chr2B	727403498	727412586	Chr2B	727421984	727424539	4
Chr2B	727403498	727412586	Chr2B	727729071	727733783	3
Chr2B	727403498	727412586	Chr2B	728389989	728407066	4
Chr2B	727404714	727412586	Chr2B	727895845	727900485	4
Chr2B	727404714	727412586	Chr2B	727948849	727955667	3
Chr2B	727404714	727412586	Chr2B	728226557	728241952	4
Chr2B	727948849	727955667	Chr2B	727962234	727967868	3
Chr2B	727956274	727961348	Chr2B	728226557	728241952	4
Chr2B	728226557	728241676	Chr2B	729698523	729723087	4
Chr2B	728226557	728241676	Chr2B	728389989	728407066	28
Chr2B	728226557	728241952	Chr2B	728407715	728418942	4
Chr2B	728226557	728241952	Chr2B	728909604	728919600	4
Chr2B	728389989	728407066	Chr2B	729698523	729723087	6
Chr2B	728391426	728396568	Chr2B	728909604	728919600	3
Chr2B	728391426	728396568	Chr2B	728407715	728418942	3
Chr2B	728391426	728396568	Chr2B	728397293	728407066	28
Chr2B	728407715	728418942	Chr2B	728909604	728919600	10
Chr2B	728411319	728419498	Chr2B	728420506	728422113	8
Chr2B	728411319	728419498	Chr2B	729698523	729723087	7
Chr2B	728901306	728906998	Chr2B	729698523	729723087	3
Chr2B	728901306	728908998	Chr2B	728909604	728919600	31
Chr2B	728909604	728917042	Chr2B	729698523	729723087	5
Chr2B	729226664	729231271	Chr2B	729698523	729723087	5
Chr2B	729534601	729542296	Chr2B	729915302	729920886	3
Chr2B	729534601	729542296	Chr2B	730124452	730131849	4
Chr2B	729534601	729542296	Chr2B	729698523	729723087	28
Chr2B	729698523	729723087	Chr2B	730509737	730517859	12
Chr2B	729698523	729723087	Chr2B	730124452	730131849	19
Chr2B	729698523	729723087	Chr2B	729915302	729920886	31
Chr2B	729699474	729702144	Chr2B	729703087	729721206	29
Chr2B	729777248	729779841	Chr2B	729785322	729789763	5
Chr2B	729785882	729789763	Chr2B	729915302	729920886	6
Chr2B	730117428	730120002	Chr2B	730124452	730131849	13
Chr2B	730135252	730138497	Chr2B	730140248	730143548	7
Chr2B	730331075	730333434	Chr2B	730509737	730517859	4
Chr2B	730495495	730500149	Chr2B	730509737	730517859	6
Chr2B	730502501	730508118	Chr2B	731036114	731048895	3
Chr2B	730736257	730749572	Chr2B	731036114	731048895	5
Chr2B	731026153	731034943	Chr2B	731036114	731048895	54
Chr2B	731027890	731034827	Chr2B	731333888	731336316	3
Chr2B	731036231	731048895	Chr2B	731451152	731458682	6
Chr2B	731036231	731048895	Chr2B	731241365	731245734	9
Chr2B	731241365	731245734	Chr2B	731271480	731278707	5
Chr2B	731241365	731245734	Chr2B	731451152	731458682	5
Chr2B	731241365	731245734	Chr2B	731333888	731336316	3
Chr2B	731241365	731245734	Chr2B	731309992	731315110	3
Chr2B	731271480	731278707	Chr2B	731410590	731414488	3
Chr2B	731271480	731278707	Chr2B	731309992	731315110	5
Chr2B	731309992	731315110	Chr2B	731333888	731336316	4
Chr2B	731309992	731315110	Chr2B	731410590	731414488	4
Chr2B	731404366	731407400	Chr2B	731410590	731414488	9
Chr2B	732349235	732353747	Chr2B	732916499	732926166	7
Chr2B	732349235	732353747	Chr2B	732771918	732782722	5
Chr2B	732765950	732768874	Chr2B	732771918	732782722	13
Chr2B	732771918	732782047	Chr2B	733013994	733020393	5
Chr2B	732771918	732782047	Chr2B	733470290	733482576	3
Chr2B	732771918	732782722	Chr2B	732916499	732926166	32
Chr2B	732916499	732921662	Chr2B	732922776	732926166	13
Chr2B	732916499	732921662	Chr2B	733113616	733129890	8
Chr2B	732916499	732926166	Chr2B	733499578	733501699	3
Chr2B	733013994	733020393	Chr2B	733113616	733129890	7
Chr2B	733014173	733020393	Chr2B	733063525	733069734	4
Chr2B	733058879	733062422	Chr2B	733063525	733069734	21
Chr2B	733064381	733067928	Chr2B	733470290	733482576	4
Chr2B	733099680	733111968	Chr2B	733470290	733482576	5
Chr2B	733099680	733111968	Chr2B	733113616	733129890	79
Chr2B	733113616	733129890	Chr2B	733580767	733590867	3
Chr2B	733113616	733129890	Chr2B	734318042	734333080	3
Chr2B	733121786	733129890	Chr2B	734414351	734421638	3
Chr2B	733470290	733482576	Chr2B	733827347	733832571	3
Chr2B	733470290	733482576	Chr2B	733580767	733590867	8
Chr2B	733470290	733482576	Chr2B	734318042	734333080	3
Chr2B	733470290	733482576	Chr2B	734822407	734840661	3
Chr2B	733580767	733590867	Chr2B	733592548	733597232	9
Chr2B	734318042	734332648	Chr2B	735194480	735197824	3
Chr2B	734318042	734332648	Chr2B	734903345	734917824	4
Chr2B	734318042	734332648	Chr2B	734474547	734485471	49
Chr2B	734318042	734333080	Chr2B	734376649	734382527	36
Chr2B	734318042	734333080	Chr2B	734413891	734421638	95
Chr2B	734318042	734333080	Chr2B	734822407	734840661	7
Chr2B	734318042	734333080	Chr2B	734440759	734444531	8
Chr2B	734376649	734382527	Chr2B	734413891	734421638	21
Chr2B	734404054	734410006	Chr2B	734413891	734421638	31
Chr2B	734404054	734410006	Chr2B	734822407	734840661	3
Chr2B	734474547	734485471	Chr2B	734822407	734840661	3
Chr2B	734474547	734485471	Chr2B	734903345	734917824	4
Chr2B	734474547	734485471	Chr2B	734486388	734493939	11
Chr2B	734822407	734828207	Chr2B	735567577	735580199	3
Chr2B	734822407	734840661	Chr2B	735043095	735063495	11
Chr2B	734822407	734840661	Chr2B	735552054	735555864	3
Chr2B	734832600	734838882	Chr2B	734903345	734917824	54
Chr2B	734832600	734838882	Chr2B	735567577	735580199	8
Chr2B	734903345	734916330	Chr2B	735552054	735555864	4
Chr2B	734903345	734916330	Chr2B	735567577	735569735	3
Chr2B	734903345	734916330	Chr2B	735043095	735063495	32
Chr2B	734903345	734917824	Chr2B	735194480	735197824	10
Chr2B	734903345	734917824	Chr2B	735119358	735122875	5
Chr2B	735043095	735063495	Chr2B	735194480	735197824	4
Chr2B	735043095	735063495	Chr2B	735119358	735122875	9
Chr2B	735044005	735063495	Chr2B	735567577	735580199	10
Chr2B	735194480	735197824	Chr2B	735277296	735281890	3
Chr2B	735194480	735197824	Chr2B	735603402	735608233	3
Chr2B	735194480	735197824	Chr2B	735567577	735580199	3
Chr2B	735194480	735197824	Chr2B	735553129	735555864	3
Chr2B	735553129	735555864	Chr2B	735567577	735580199	13
Chr2B	735567577	735569735	Chr2B	735571059	735580156	8
Chr2B	735567577	735580199	Chr2B	736572880	736584333	5
Chr2B	735567577	735580199	Chr2B	736036621	736043082	10
Chr2B	735571059	735580156	Chr2B	736775915	736783485	3
Chr2B	735582921	735588224	Chr2B	736647565	736654646	4
Chr2B	735582921	735590363	Chr2B	735603402	735609315	12
Chr2B	735582921	735590363	Chr2B	736010768	736014986	13
Chr2B	736011080	736014377	Chr2B	736681301	736686027	3
Chr2B	736011080	736014377	Chr2B	736647565	736654646	3
Chr2B	736011080	736014377	Chr2B	736572880	736584333	4
Chr2B	736011080	736014377	Chr2B	736036621	736043082	21
Chr2B	736036621	736043082	Chr2B	736572880	736584333	6
Chr2B	736572880	736584333	Chr2B	737002380	737010059	3
Chr2B	736572880	736584333	Chr2B	736751322	736754838	3
Chr2B	736572880	736584333	Chr2B	736611895	736616511	3
Chr2B	736572880	736584333	Chr2B	736647565	736654646	18
Chr2B	736572880	736584333	Chr2B	736765449	736767208	4
Chr2B	736575768	736584333	Chr2B	736679195	736686027	5
Chr2B	736575768	736584333	Chr2B	736775915	736783485	6
Chr2B	736575768	736584333	Chr2B	737150995	737154227	3
Chr2B	736647456	736654012	Chr2B	736679195	736686027	12
Chr2B	736647565	736654646	Chr2B	736751322	736754838	5
Chr2B	736681301	736686027	Chr2B	736751322	736754838	4
Chr2B	736775915	736783485	Chr2B	736796002	736798843	3
Chr2B	736776054	736781639	Chr2B	737523142	737535556	7
Chr2B	736776054	736781639	Chr2B	736887363	736891343	3
Chr2B	736776054	736781639	Chr2B	737002380	737010059	8
Chr2B	736796002	736798226	Chr2B	736887363	736891343	3
Chr2B	737002380	737010059	Chr2B	737523142	737535556	3
Chr2B	737003378	737010059	Chr2B	737143610	737149489	6
Chr2B	737143610	737149489	Chr2B	737155394	737158962	5
Chr2B	737523142	737533887	Chr2B	737883826	737888391	6
Chr2B	737523142	737533887	Chr2B	739230146	739239227	3
Chr2B	737523142	737535556	Chr2B	737912847	737924470	6
Chr2B	737523142	737535556	Chr2B	737584032	737588483	4
Chr2B	737523142	737535556	Chr2B	738149387	738156090	3
Chr2B	737584032	737588483	Chr2B	737883826	737888391	5
Chr2B	737878459	737880919	Chr2B	737883826	737888391	3
Chr2B	737883826	737888391	Chr2B	737912847	737924470	3
Chr2B	737912847	737924470	Chr2B	738988324	739004273	4
Chr2B	737912847	737924470	Chr2B	738156742	738165380	9
Chr2B	737912847	737924470	Chr2B	738676557	738682836	3
Chr2B	737912847	737924470	Chr2B	738284206	738287038	4
Chr2B	737913121	737924470	Chr2B	738941363	738955460	5
Chr2B	737913121	737924470	Chr2B	739719682	739736531	3
Chr2B	737913121	737924470	Chr2B	738566346	738574720	5
Chr2B	737913121	737924470	Chr2B	738014104	738025049	8
Chr2B	738014104	738025049	Chr2B	738941363	738955460	3
Chr2B	738032694	738036006	Chr2B	738149387	738156090	4
Chr2B	738149387	738156090	Chr2B	738156742	738165380	29
Chr2B	738149466	738155410	Chr2B	738566346	738574720	11
Chr2B	738284206	738287038	Chr2B	738941363	738955460	3
Chr2B	738566346	738574720	Chr2B	738941363	738955460	7
Chr2B	738567611	738572078	Chr2B	738676557	738682836	3
Chr2B	738567611	738572078	Chr2B	738988324	739004273	5
Chr2B	738676557	738682836	Chr2B	738988324	739004273	11
Chr2B	738677345	738682836	Chr2B	738941363	738955460	6
Chr2B	738941363	738955460	Chr2B	739377297	739390963	9
Chr2B	738941363	738955460	Chr2B	739230146	739239227	5
Chr2B	738941363	738955460	Chr2B	738988324	739004273	34
Chr2B	738988324	739004273	Chr2B	739027856	739033461	14
Chr2B	738988324	739004273	Chr2B	740262925	740281820	3
Chr2B	738988324	739004273	Chr2B	739719682	739736531	5
Chr2B	738988324	739004273	Chr2B	739591812	739601020	3
Chr2B	738988324	739004273	Chr2B	739572435	739577794	6
Chr2B	738988324	739004273	Chr2B	739377297	739390963	21
Chr2B	738988324	739004273	Chr2B	739230146	739239227	22
Chr2B	739027856	739033461	Chr2B	739719682	739736531	3
Chr2B	739028681	739031506	Chr2B	739230146	739239227	4
Chr2B	739230146	739239227	Chr2B	739719682	739736531	9
Chr2B	739377297	739390963	Chr2B	739719682	739736531	35
Chr2B	739377297	739390963	Chr2B	739572435	739577794	4
Chr2B	739377297	739390963	Chr2B	739591812	739601020	10
Chr2B	739377809	739390963	Chr2B	739976742	739985917	3
Chr2B	739377809	739390963	Chr2B	739839087	739846491	9
Chr2B	739377809	739390963	Chr2B	739398804	739408242	22
Chr2B	739398804	739408242	Chr2B	739719682	739736531	3
Chr2B	739399391	739407726	Chr2B	739591812	739601020	7
Chr2B	739572435	739577794	Chr2B	739591812	739601020	4
Chr2B	739586712	739591154	Chr2B	739591812	739601020	5
Chr2B	739719682	739736531	Chr2B	739839087	739846491	75
Chr2B	739719682	739736531	Chr2B	739855033	739857757	8
Chr2B	739719682	739736531	Chr2B	739976742	739985917	12
Chr2B	739719682	739736531	Chr2B	740408974	740431388	6
Chr2B	739719682	739736531	Chr2B	741515110	741536405	5
Chr2B	739719682	739736531	Chr2B	740409869	740431388	5
Chr2B	739719682	739736531	Chr2B	740262925	740281820	3
Chr2B	739839087	739846491	Chr2B	739976742	739985917	6
Chr2B	739839087	739846491	Chr2B	739855033	739857757	11
Chr2B	739839087	739846491	Chr2B	740408974	740431388	4
Chr2B	739875243	739879842	Chr2B	740262925	740281820	3
Chr2B	739937660	739945828	Chr2B	740262925	740281820	7
Chr2B	739940457	739944937	Chr2B	739976742	739985917	11
Chr2B	739976742	739983264	Chr2B	740262925	740281820	5
Chr2B	739976742	739983264	Chr2B	740592497	740605387	3
Chr2B	739976742	739983264	Chr2B	740095989	740105224	3
Chr2B	739976742	739983264	Chr2B	739983903	739992118	13
Chr2B	739976742	739983264	Chr2B	740409869	740431388	4
Chr2B	739976742	739985917	Chr2B	740408974	740431388	8
Chr2B	739983903	739992118	Chr2B	740409869	740431388	8
Chr2B	740091741	740094343	Chr2B	740095989	740105224	5
Chr2B	740091741	740094343	Chr2B	740262925	740281820	4
Chr2B	740095807	740101202	Chr2B	740408974	740431388	3
Chr2B	740109573	740113661	Chr2B	740262925	740277876	13
Chr2B	740109573	740113661	Chr2B	740408974	740431388	4
Chr2B	740262925	740277876	Chr2B	740308472	740312521	9
Chr2B	740262925	740277876	Chr2B	742214318	742228314	3
Chr2B	740262925	740277876	Chr2B	740408974	740431388	56
Chr2B	740262925	740281820	Chr2B	740592497	740605387	12
Chr2B	740262925	740281820	Chr2B	740968481	740981933	8
Chr2B	740262925	740281820	Chr2B	741006764	741016812	4
Chr2B	740308472	740312521	Chr2B	740408974	740431388	4
Chr2B	740308472	740312521	Chr2B	740396191	740399203	5
Chr2B	740396191	740399203	Chr2B	740409869	740431388	7
Chr2B	740396191	740399203	Chr2B	740408974	740431388	21
Chr2B	740401088	740403426	Chr2B	740408974	740431388	7
Chr2B	740401088	740403426	Chr2B	740409869	740431388	6
Chr2B	740408974	740431388	Chr2B	741006764	741015790	7
Chr2B	740408974	740431388	Chr2B	740972653	740981021	4
Chr2B	740408974	740431388	Chr2B	740960418	740970675	9
Chr2B	740408974	740431388	Chr2B	740581952	740587017	19
Chr2B	740408974	740431388	Chr2B	740483207	740487452	12
Chr2B	740408974	740431388	Chr2B	742101450	742113560	7
Chr2B	740408974	740431388	Chr2B	742202244	742212165	3
Chr2B	740409869	740431388	Chr2B	741258881	741263560	3
Chr2B	740409869	740431388	Chr2B	741006764	741016812	5
Chr2B	740409869	740431388	Chr2B	740968481	740981933	7
Chr2B	740409869	740431388	Chr2B	740960724	740967733	9
Chr2B	740409869	740431388	Chr2B	740592497	740605387	38
Chr2B	740483207	740487079	Chr2B	740592497	740605387	5
Chr2B	740483207	740487452	Chr2B	740490972	740492847	3
Chr2B	740483207	740487452	Chr2B	740581952	740587017	3
Chr2B	740588864	740591239	Chr2B	740592497	740605387	8
Chr2B	740592497	740604631	Chr2B	740960418	740970675	25
Chr2B	740592497	740605387	Chr2B	741006764	741016812	3
Chr2B	740960418	740970675	Chr2B	741459919	741465334	3
Chr2B	740960724	740967733	Chr2B	740968481	740981933	19
Chr2B	740968481	740981933	Chr2B	742319045	742328902	3
Chr2B	740972653	740981021	Chr2B	741515110	741536405	6
Chr2B	740972653	740981021	Chr2B	741459919	741465334	4
Chr2B	740972653	740981021	Chr2B	741006764	741015790	50
Chr2B	741006764	741015790	Chr2B	741515110	741536405	5
Chr2B	741249933	741252244	Chr2B	741258605	741263560	7
Chr2B	741254108	741257979	Chr2B	741459919	741465334	3
Chr2B	741459919	741464763	Chr2B	741513753	741536390	3
Chr2B	741513753	741536390	Chr2B	742085137	742090968	4
Chr2B	741513753	741536390	Chr2B	742092791	742113560	16
Chr2B	741513753	741536390	Chr2B	741540879	741548703	18
Chr2B	741515110	741536405	Chr2B	742202244	742212165	3
Chr2B	741515110	741536405	Chr2B	742101450	742113560	13
Chr2B	741515110	741536405	Chr2B	742092474	742100545	3
Chr2B	741515110	741536405	Chr2B	742085137	742091013	7
Chr2B	741515110	741536405	Chr2B	742004460	742008689	10
Chr2B	741515110	741536405	Chr2B	741542784	741549161	21
Chr2B	741540879	741548703	Chr2B	742003781	742013327	3
Chr2B	741540879	741548703	Chr2B	742092791	742113560	7
Chr2B	742003781	742013327	Chr2B	742092791	742113560	10
Chr2B	742085137	742090968	Chr2B	742425244	742438820	3
Chr2B	742092791	742113560	Chr2B	742863860	742875321	3
Chr2B	742101450	742113560	Chr2B	742202244	742212165	45
Chr2B	742202244	742212165	Chr2B	742425244	742438820	6
Chr2B	742202244	742212165	Chr2B	742214318	742228314	17
Chr2B	742203075	742211337	Chr2B	742319045	742328902	3
Chr2B	742214318	742228314	Chr2B	742425244	742438820	51
Chr2B	742214318	742228314	Chr2B	742356595	742360300	10
Chr2B	742214318	742228314	Chr2B	742231540	742238029	19
Chr2B	742214318	742228314	Chr2B	742576727	742581992	4
Chr2B	742220259	742228314	Chr2B	742319045	742328902	14
Chr2B	742220259	742228314	Chr2B	742251308	742257589	15
Chr2B	742220259	742228314	Chr2B	742863860	742875321	3
Chr2B	742251308	742257589	Chr2B	742319045	742328902	12
Chr2B	742251610	742257353	Chr2B	742425244	742438820	29
Chr2B	742251610	742257353	Chr2B	742356595	742360300	5
Chr2B	742321962	742327477	Chr2B	742330479	742339779	35
Chr2B	742321962	742327477	Chr2B	742863180	742870203	4
Chr2B	742321962	742327477	Chr2B	742356595	742360300	5
Chr2B	742332471	742339653	Chr2B	742360850	742364526	4
Chr2B	742332471	742339653	Chr2B	742425244	742438820	22
Chr2B	742425244	742438820	Chr2B	742598338	742600347	3
Chr2B	742425244	742438820	Chr2B	742576727	742581992	3
Chr2B	742425244	742438820	Chr2B	742771086	742780209	3
Chr2B	742425244	742438820	Chr2B	742829530	742839231	3
Chr2B	742425244	742438820	Chr2B	742443995	742445436	12
Chr2B	742501320	742503340	Chr2B	742598338	742600347	3
Chr2B	742576727	742581992	Chr2B	742771086	742780209	9
Chr2B	742576727	742581992	Chr2B	742829530	742839231	3
Chr2B	742771086	742780209	Chr2B	743009630	743014766	5
Chr2B	742771086	742780209	Chr2B	742829530	742839231	7
Chr2B	742828129	742836088	Chr2B	742863860	742875321	11
Chr2B	742863860	742875321	Chr2B	743009630	743014766	3
Chr2B	742863860	742875321	Chr2B	743042947	743046798	4
Chr2B	743009630	743014766	Chr2B	743088051	743094455	20
Chr2B	743009630	743014766	Chr2B	743016870	743021322	17
Chr2B	743043371	743046798	Chr2B	743088051	743094455	4
Chr2B	743058450	743062487	Chr2B	743088051	743094455	4
Chr2B	743278845	743280557	Chr2B	743283670	743288885	5
Chr2B	743885606	743890647	Chr2B	744301945	744307183	4
Chr2B	743885893	743891509	Chr2B	744174776	744180420	6
Chr2B	744174776	744180420	Chr2B	744597232	744606850	4
Chr2B	744296257	744301199	Chr2B	744546328	744555604	3
Chr2B	744302530	744306517	Chr2B	744755497	744771649	3
Chr2B	744302530	744306517	Chr2B	744320089	744323262	7
Chr2B	744312397	744314689	Chr2B	744470168	744473221	6
Chr2B	744320089	744323262	Chr2B	744546328	744555604	4
Chr2B	744320089	744323262	Chr2B	744480277	744485572	3
Chr2B	744470168	744473221	Chr2B	744480277	744485572	12
Chr2B	744470168	744473221	Chr2B	744546328	744555604	4
Chr2B	744470168	744473221	Chr2B	744597232	744606850	14
Chr2B	744470168	744473221	Chr2B	744755497	744771649	4
Chr2B	744480277	744485155	Chr2B	744546328	744555604	11
Chr2B	744480277	744485155	Chr2B	744720332	744724478	3
Chr2B	744480277	744485572	Chr2B	744597232	744606850	18
Chr2B	744546328	744553973	Chr2B	744597232	744606850	34
Chr2B	744571305	744574824	Chr2B	744597232	744606850	15
Chr2B	744571305	744574824	Chr2B	745109367	745119301	3
Chr2B	744592299	744595415	Chr2B	744597232	744606850	22
Chr2B	744592299	744598664	Chr2B	744720332	744724478	3
Chr2B	744597232	744606850	Chr2B	745109367	745119301	6
Chr2B	744749988	744752916	Chr2B	744755497	744771649	10
Chr2B	744755497	744771649	Chr2B	746039000	746050310	3
Chr2B	744757659	744772599	Chr2B	745078081	745085784	5
Chr2B	744757659	744772599	Chr2B	745130865	745140079	5
Chr2B	745078081	745085784	Chr2B	745130865	745140079	16
Chr2B	745109367	745119301	Chr2B	747011924	747028026	3
Chr2B	745109367	745119301	Chr2B	746521533	746529312	5
Chr2B	745109367	745119301	Chr2B	745799701	745808555	3
Chr2B	745109367	745119301	Chr2B	745130865	745140079	33
Chr2B	745109367	745119301	Chr2B	745262610	745272705	5
Chr2B	745109367	745119301	Chr2B	745986163	745996220	4
Chr2B	745109367	745119301	Chr2B	746039000	746050310	3
Chr2B	745143755	745147274	Chr2B	745262610	745272705	6
Chr2B	745262610	745272705	Chr2B	745403323	745410115	22
Chr2B	745262610	745272705	Chr2B	745645039	745652351	5
Chr2B	745264034	745272705	Chr2B	745529079	745532899	3
Chr2B	745403323	745409918	Chr2B	746038519	746052162	6
Chr2B	745403323	745409918	Chr2B	745799701	745808555	5
Chr2B	745403323	745410115	Chr2B	746521533	746529312	4
Chr2B	745403323	745410115	Chr2B	745645039	745652351	4
Chr2B	745403323	745410115	Chr2B	745818399	745825524	7
Chr2B	745799701	745808555	Chr2B	746038519	746052162	5
Chr2B	745803615	745808555	Chr2B	745986163	745996220	6
Chr2B	745803615	745808555	Chr2B	746521533	746529312	7
Chr2B	745803615	745808555	Chr2B	745818399	745825524	3
Chr2B	745818399	745825524	Chr2B	746521533	746529312	4
Chr2B	745818399	745825524	Chr2B	745986163	745996220	22
Chr2B	745818399	745825524	Chr2B	745971219	745975035	3
Chr2B	745819780	745825087	Chr2B	746038519	746052162	13
Chr2B	745819780	745825087	Chr2B	745839390	745847118	8
Chr2B	745839390	745847118	Chr2B	745986163	745996220	44
Chr2B	745839390	745847118	Chr2B	746521533	746529312	10
Chr2B	745839390	745847118	Chr2B	745848459	745851501	5
Chr2B	745839390	745847118	Chr2B	746038519	746052162	33
Chr2B	745971219	745975035	Chr2B	746038519	746052162	3
Chr2B	745986163	745995434	Chr2B	746124467	746128299	3
Chr2B	745986163	745995434	Chr2B	746034555	746036453	3
Chr2B	745986163	745995434	Chr2B	746585303	746590275	4
Chr2B	745986163	745995434	Chr2B	747699359	747706531	3
Chr2B	745986163	745995434	Chr2B	747715829	747735235	3
Chr2B	745986163	745996220	Chr2B	747011924	747028026	3
Chr2B	746038519	746052162	Chr2B	746521533	746529312	26
Chr2B	746038519	746052162	Chr2B	747715829	747735235	8
Chr2B	746038519	746052162	Chr2B	746124467	746128299	10
Chr2B	746039000	746050310	Chr2B	746836881	746840865	4
Chr2B	746039000	746050310	Chr2B	746223609	746227494	3
Chr2B	746039000	746050310	Chr2B	747011924	747028026	11
Chr2B	746124467	746128299	Chr2B	746521533	746529312	3
Chr2B	746224204	746227494	Chr2B	746521533	746529312	3
Chr2B	746485535	746487182	Chr2B	746521533	746529312	3
Chr2B	746521533	746529312	Chr2B	746843653	746850033	3
Chr2B	746521533	746529312	Chr2B	746821577	746828348	3
Chr2B	746521533	746529312	Chr2B	747011924	747028026	9
Chr2B	746521533	746529312	Chr2B	747715829	747735235	11
Chr2B	746521533	746529312	Chr2B	746619011	746628734	5
Chr2B	746521533	746529312	Chr2B	746750974	746756692	5
Chr2B	746585303	746590275	Chr2B	746619011	746628734	4
Chr2B	746585303	746590275	Chr2B	746843653	746850033	3
Chr2B	746585303	746590275	Chr2B	746601700	746607406	7
Chr2B	746585303	746590275	Chr2B	747011924	747028026	3
Chr2B	746619011	746628734	Chr2B	746843653	746850033	3
Chr2B	746620843	746624744	Chr2B	747011924	747028026	3
Chr2B	746750974	746756692	Chr2B	746843653	746850033	3
Chr2B	746751685	746755480	Chr2B	747011924	747028026	7
Chr2B	746751685	746755480	Chr2B	746821577	746828348	6
Chr2B	746821577	746828348	Chr2B	747011924	747028026	26
Chr2B	746821577	746828348	Chr2B	746843653	746850033	10
Chr2B	746821577	746828348	Chr2B	748055269	748065712	3
Chr2B	746836881	746840865	Chr2B	747011924	747028026	17
Chr2B	746838014	746841942	Chr2B	746843653	746850033	16
Chr2B	746843653	746850033	Chr2B	747831275	747839577	3
Chr2B	746843653	746850033	Chr2B	748536643	748548777	3
Chr2B	747011924	747027253	Chr2B	747715829	747735235	72
Chr2B	747011924	747028026	Chr2B	747699359	747706531	31
Chr2B	747011924	747028026	Chr2B	747831275	747839577	10
Chr2B	747699359	747706531	Chr2B	747715829	747735235	122
Chr2B	747699359	747706531	Chr2B	748390994	748398601	3
Chr2B	747715829	747734139	Chr2B	747831275	747839577	4
Chr2B	747715829	747734139	Chr2B	748536643	748548777	8
Chr2B	747715829	747734139	Chr2B	749687661	749714090	3
Chr2B	747831275	747839577	Chr2B	747881321	747888029	17
Chr2B	747831275	747839577	Chr2B	747898679	747903839	8
Chr2B	747831275	747839577	Chr2B	747912419	747918376	9
Chr2B	747831275	747839577	Chr2B	748055269	748065712	18
Chr2B	747831275	747839577	Chr2B	748536643	748548777	14
Chr2B	747867437	747877353	Chr2B	748390994	748398601	5
Chr2B	747868172	747877353	Chr2B	747881321	747888029	25
Chr2B	747868172	747877353	Chr2B	747912419	747918376	11
Chr2B	747868172	747877353	Chr2B	748055269	748065712	7
Chr2B	747868172	747877353	Chr2B	748536643	748548777	19
Chr2B	747881321	747887496	Chr2B	748390994	748398601	6
Chr2B	747881321	747887496	Chr2B	748153518	748159152	3
Chr2B	747881321	747888029	Chr2B	748536643	748548777	12
Chr2B	747881321	747888029	Chr2B	748055269	748065712	12
Chr2B	747881321	747888029	Chr2B	747912419	747918376	9
Chr2B	747881321	747888029	Chr2B	747898679	747903839	13
Chr2B	747898679	747903839	Chr2B	748536643	748548777	8
Chr2B	747898679	747903839	Chr2B	748391725	748398601	4
Chr2B	747898679	747903839	Chr2B	748055269	748065712	11
Chr2B	747898679	747903839	Chr2B	747912419	747918376	8
Chr2B	747912419	747918376	Chr2B	748628021	748641688	3
Chr2B	747912419	747918376	Chr2B	748536643	748548777	11
Chr2B	747912419	747918376	Chr2B	748055269	748065712	27
Chr2B	747912727	747918376	Chr2B	748153518	748159152	4
Chr2B	747912727	747918376	Chr2B	748390994	748398601	7
Chr2B	748055269	748065712	Chr2B	748536643	748548777	24
Chr2B	748056281	748066336	Chr2B	748628021	748644917	7
Chr2B	748056281	748066336	Chr2B	748153518	748159152	12
Chr2B	748056281	748066336	Chr2B	748390994	748398601	24
Chr2B	748146277	748149614	Chr2B	748153518	748159152	5
Chr2B	748146277	748149614	Chr2B	748390994	748398601	4
Chr2B	748153518	748158612	Chr2B	748185165	748189609	4
Chr2B	748185165	748189609	Chr2B	748390994	748398601	3
Chr2B	748185165	748189609	Chr2B	748628021	748641688	5
Chr2B	748185165	748189609	Chr2B	748536643	748548777	3
Chr2B	748390994	748398601	Chr2B	748628021	748644917	9
Chr2B	748391725	748398601	Chr2B	748536643	748548777	99
Chr2B	748536643	748548777	Chr2B	749118923	749130354	3
Chr2B	748536643	748548777	Chr2B	749687661	749714090	4
Chr2B	748537826	748548777	Chr2B	748628021	748644917	33
Chr2B	748628021	748641688	Chr2B	749118923	749130354	4
Chr2B	748628021	748641688	Chr2B	749687661	749714090	5
Chr2B	748628021	748644917	Chr2B	749472192	749479959	4
Chr2B	748628021	748644917	Chr2B	749754577	749765203	3
Chr2B	749053183	749057151	Chr2B	749099317	749101122	3
Chr2B	749115158	749118351	Chr2B	749118923	749130354	8
Chr2B	749118923	749130354	Chr2B	749336918	749341399	7
Chr2B	749118923	749130354	Chr2B	749687661	749714090	4
Chr2B	749433323	749439911	Chr2B	749472192	749479959	3
Chr2B	749464818	749467809	Chr2B	749472192	749479959	7
Chr2B	749464818	749468418	Chr2B	749687661	749714090	4
Chr2B	749687661	749705604	Chr2B	749706890	749710578	9
Chr2B	749687661	749705604	Chr2B	749754577	749765203	7
Chr2B	749687661	749705604	Chr2B	750770276	750792807	4
Chr2B	749744743	749749932	Chr2B	749754577	749765203	7
Chr2B	749754577	749764072	Chr2B	749890796	749892920	5
Chr2B	749754577	749765203	Chr2B	749776989	749779878	9
Chr2B	749754577	749765203	Chr2B	750770276	750792807	3
Chr2B	750050372	750058768	Chr2B	750770276	750792807	3
Chr2B	750050372	750058768	Chr2B	750701431	750708113	5
Chr2B	750050372	750058768	Chr2B	750162410	750174840	11
Chr2B	750149975	750152592	Chr2B	750344326	750349728	3
Chr2B	750161711	750174137	Chr2B	750330953	750338358	3
Chr2B	750162410	750174840	Chr2B	750770276	750792807	5
Chr2B	750162410	750174840	Chr2B	750381925	750394682	17
Chr2B	750162410	750174840	Chr2B	750478647	750485361	3
Chr2B	750253843	750262095	Chr2B	750278678	750283976	4
Chr2B	750253843	750262095	Chr2B	750381925	750394682	9
Chr2B	750258896	750262095	Chr2B	750266973	750268697	3
Chr2B	750278678	750283976	Chr2B	750381925	750394682	6
Chr2B	750344192	750349728	Chr2B	750368807	750372012	3
Chr2B	750344192	750349728	Chr2B	750381925	750394682	25
Chr2B	750344326	750349728	Chr2B	751136090	751145447	3
Chr2B	750368807	750372012	Chr2B	750381925	750394682	17
Chr2B	750381925	750394682	Chr2B	750478647	750485361	8
Chr2B	750381925	750394682	Chr2B	750770276	750792807	8
Chr2B	750381925	750394682	Chr2B	750701431	750708113	7
Chr2B	750478647	750485361	Chr2B	750701431	750708113	4
Chr2B	750773237	750788022	Chr2B	752047642	752055213	3
Chr2B	750788984	750792807	Chr2B	750794536	750801982	16
Chr2B	750794536	750801632	Chr2B	750841629	750847357	11
Chr2B	750794536	750801632	Chr2B	751136090	751145447	6
Chr2B	750841629	750847357	Chr2B	750849000	750854367	13
Chr2B	750849000	750854367	Chr2B	751082720	751089657	3
Chr2B	750958604	750967781	Chr2B	750970660	750975118	6
Chr2B	751084070	751089657	Chr2B	751624999	751641549	3
Chr2B	751136090	751145447	Chr2B	751627720	751649269	11
Chr2B	751136090	751145447	Chr2B	752002772	752013295	3
Chr2B	751622299	751624306	Chr2B	751627720	751649269	6
Chr2B	751624999	751641549	Chr2B	752467910	752479773	4
Chr2B	751627720	751649269	Chr2B	752057843	752066089	8
Chr2B	751642345	751648192	Chr2B	752007244	752013295	3
Chr2B	752007244	752013295	Chr2B	752467910	752479773	3
Chr2B	752039591	752045214	Chr2B	752467910	752479773	7
Chr2B	752039591	752046224	Chr2B	752057843	752066089	7
Chr2B	752057843	752066089	Chr2B	752696707	752701106	3
Chr2B	752058300	752066089	Chr2B	752113817	752119610	3
Chr2B	752058300	752066089	Chr2B	752990710	752995322	3
Chr2B	752113817	752119610	Chr2B	752467910	752479773	5
Chr2B	752468456	752479773	Chr2B	752483631	752490417	11
Chr2B	752483631	752490417	Chr2B	752696707	752701106	3
Chr2B	752496542	752501618	Chr2B	752510637	752515464	5
Chr2B	752558354	752560491	Chr2B	752564130	752566153	6
Chr2B	752761217	752765151	Chr2B	752766935	752770317	4
Chr2B	752854146	752858820	Chr2B	752861524	752866058	3
Chr2B	752854146	752858820	Chr2B	753336831	753345883	3
Chr2B	752988535	752996950	Chr2B	753335742	753346205	9
Chr2B	753335742	753346205	Chr2B	753993788	754028862	3
Chr2B	753335742	753346205	Chr2B	753682278	753686315	8
Chr2B	753336831	753345883	Chr2B	753880540	753888300	6
Chr2B	753880540	753884797	Chr2B	753993788	754028862	5
Chr2B	753976111	753991776	Chr2B	753993788	754028862	51
Chr2B	753993788	754028862	Chr2B	754560378	754573260	5
Chr2B	753993788	754028862	Chr2B	754400005	754405858	3
Chr2B	753994643	754010574	Chr2B	754465058	754475236	4
Chr2B	753994643	754010574	Chr2B	755464733	755471282	3
Chr2B	753994643	754010574	Chr2B	754103312	754110362	4
Chr2B	754011843	754028050	Chr2B	754103312	754110362	9
Chr2B	754011843	754028050	Chr2B	754065970	754070993	9
Chr2B	754065970	754070993	Chr2B	754103312	754110362	4
Chr2B	754333468	754336671	Chr2B	754400005	754405858	3
Chr2B	754338977	754342041	Chr2B	754560378	754572504	3
Chr2B	754378609	754380771	Chr2B	754400005	754405858	4
Chr2B	754400005	754402704	Chr2B	754465058	754475236	3
Chr2B	754400005	754405858	Chr2B	754560378	754573260	9
Chr2B	754465058	754475172	Chr2B	754611024	754620665	6
Chr2B	754465058	754475172	Chr2B	754560378	754573260	18
Chr2B	754560378	754572504	Chr2B	756091297	756101302	3
Chr2B	754560378	754572504	Chr2B	756109298	756113082	3
Chr2B	754560378	754572504	Chr2B	755464733	755471282	3
Chr2B	754560378	754573260	Chr2B	754611024	754620665	73
Chr2B	754611024	754620665	Chr2B	755464733	755471282	5
Chr2B	755411314	755413660	Chr2B	755464733	755471282	3
Chr2B	755464733	755471282	Chr2B	756091297	756101302	4
Chr2B	755464733	755471282	Chr2B	757030734	757046294	3
Chr2B	755464733	755471282	Chr2B	756035688	756039286	5
Chr2B	756035688	756039286	Chr2B	756091297	756101302	10
Chr2B	756083496	756089008	Chr2B	756091297	756101302	10
Chr2B	756091297	756101302	Chr2B	757308519	757319994	4
Chr2B	756109298	756113082	Chr2B	756124642	756132349	7
Chr2B	756109298	756113082	Chr2B	756697375	756705221	4
Chr2B	756124642	756132349	Chr2B	757030734	757053762	5
Chr2B	756124642	756132349	Chr2B	756697375	756705221	4
Chr2B	756124642	756132349	Chr2B	756349917	756351898	3
Chr2B	756349917	756351898	Chr2B	757030734	757046294	3
Chr2B	756691139	756694818	Chr2B	756697375	756705221	22
Chr2B	756691139	756695765	Chr2B	757030734	757053762	10
Chr2B	756697375	756703769	Chr2B	756781262	756791596	3
Chr2B	756781262	756791596	Chr2B	756879123	756881595	4
Chr2B	756781262	756791596	Chr2B	757030734	757053762	15
Chr2B	757030734	757046294	Chr2B	757054965	757062867	16
Chr2B	757030734	757053762	Chr2B	757307770	757319994	18
Chr2B	757030734	757053762	Chr2B	757273527	757278015	3
Chr2B	757030734	757053762	Chr2B	757351467	757362853	7
Chr2B	757030734	757053762	Chr2B	757363857	757377513	10
Chr2B	757275131	757278506	Chr2B	757363857	757376308	3
Chr2B	757298199	757303397	Chr2B	757351467	757362853	4
Chr2B	757298199	757303397	Chr2B	757363857	757377513	5
Chr2B	757298199	757303397	Chr2B	758200680	758213071	4
Chr2B	757304434	757307251	Chr2B	757307770	757319994	16
Chr2B	757323934	757328339	Chr2B	757363857	757377513	23
Chr2B	757323934	757328339	Chr2B	757351467	757362853	27
Chr2B	757351467	757362853	Chr2B	757363857	757377513	82
Chr2B	757351467	757362853	Chr2B	758329166	758333515	3
Chr2B	757363857	757377513	Chr2B	757420550	757428317	3
Chr2B	757423666	757427347	Chr2B	758112550	758127331	6
Chr2B	757423666	757427347	Chr2B	758309562	758337039	3
Chr2B	757859665	757863564	Chr2B	758309562	758337039	3
Chr2B	757859816	757863564	Chr2B	758112550	758127331	7
Chr2B	757970932	757974029	Chr2B	758112550	758127331	4
Chr2B	758112550	758118809	Chr2B	758200680	758213071	6
Chr2B	758119421	758123384	Chr2B	758427155	758433772	4
Chr2B	758119421	758123384	Chr2B	758156999	758178342	9
Chr2B	758156999	758178342	Chr2B	758456291	758466277	4
Chr2B	758156999	758178342	Chr2B	758309562	758337039	23
Chr2B	758156999	758178342	Chr2B	758237956	758243879	5
Chr2B	758156999	758178342	Chr2B	758200680	758213071	47
Chr2B	758200680	758213071	Chr2B	759619796	759636355	3
Chr2B	758200680	758213071	Chr2B	758237956	758243879	5
Chr2B	758200680	758213071	Chr2B	758286072	758290720	7
Chr2B	758200680	758213071	Chr2B	758427155	758433772	4
Chr2B	758200800	758213071	Chr2B	758216466	758221114	15
Chr2B	758200800	758213071	Chr2B	758348414	758350759	4
Chr2B	758200800	758213071	Chr2B	758367476	758374909	4
Chr2B	758200800	758213071	Chr2B	759838330	759853729	5
Chr2B	758286072	758290720	Chr2B	758309562	758337039	18
Chr2B	758300299	758305585	Chr2B	758309562	758337039	21
Chr2B	758300299	758305585	Chr2B	758309562	758337039	31
Chr2B	758309562	758337039	Chr2B	758348414	758350759	9
Chr2B	758309562	758337039	Chr2B	758768255	758780137	3
Chr2B	758309562	758337039	Chr2B	758972787	758979194	8
Chr2B	758309562	758337039	Chr2B	759000629	759005652	4
Chr2B	758309562	758337039	Chr2B	758348356	758349868	3
Chr2B	758309562	758337039	Chr2B	759495035	759499420	4
Chr2B	758309562	758337039	Chr2B	758643290	758649474	11
Chr2B	758348356	758349868	Chr2B	758427155	758433772	3
Chr2B	758348414	758350759	Chr2B	758367476	758374909	8
Chr2B	758456291	758466277	Chr2B	759000629	759005652	4
Chr2B	758456291	758466277	Chr2B	759619796	759636355	3
Chr2B	758456291	758466277	Chr2B	759564750	759576391	3
Chr2B	758456291	758466277	Chr2B	758643290	758649474	9
Chr2B	758456824	758464432	Chr2B	758471853	758473544	4
Chr2B	758456824	758464432	Chr2B	759908483	759916485	3
Chr2B	758456824	758464432	Chr2B	759838330	759853729	3
Chr2B	758456824	758464432	Chr2B	758972787	758979194	5
Chr2B	758456824	758464432	Chr2B	758768255	758780137	4
Chr2B	758643290	758649474	Chr2B	759619796	759636355	6
Chr2B	758643290	758649474	Chr2B	759564750	759576391	3
Chr2B	758643504	758649474	Chr2B	758972787	758979194	3
Chr2B	758643504	758649474	Chr2B	758768255	758780137	3
Chr2B	758768255	758775898	Chr2B	759619796	759636355	4
Chr2B	758768255	758780137	Chr2B	759838330	759853729	4
Chr2B	758768255	758780137	Chr2B	758972787	758979194	5
Chr2B	758972787	758978214	Chr2B	759564750	759576391	9
Chr2B	758972787	758979194	Chr2B	759838330	759853729	3
Chr2B	759000629	759005652	Chr2B	759564750	759576391	4
Chr2B	759487056	759491426	Chr2B	759495035	759499420	7
Chr2B	759495035	759499420	Chr2B	759564750	759576391	8
Chr2B	759557622	759560307	Chr2B	759564750	759576391	4
Chr2B	759577257	759585367	Chr2B	759619796	759636355	19
Chr2B	759577257	759585367	Chr2B	759590835	759598153	11
Chr2B	759619796	759636355	Chr2B	759822454	759828956	6
Chr2B	759619796	759636355	Chr2B	760780593	760795413	4
Chr2B	759621737	759636930	Chr2B	759838330	759853729	92
Chr2B	759621737	759636930	Chr2B	759879426	759886381	13
Chr2B	759621737	759636930	Chr2B	759908483	759916485	11
Chr2B	759621737	759636930	Chr2B	761390157	761401492	3
Chr2B	759838330	759841153	Chr2B	759841932	759853921	22
Chr2B	759838330	759853729	Chr2B	760240646	760249220	4
Chr2B	759838330	759853729	Chr2B	760707381	760724340	23
Chr2B	759838330	759853729	Chr2B	759908483	759916485	29
Chr2B	759838330	759853729	Chr2B	759879426	759886381	45
Chr2B	759841932	759853921	Chr2B	761231138	761234518	3
Chr2B	759841932	759853921	Chr2B	760780593	760795413	3
Chr2B	759841932	759853921	Chr2B	760118164	760121991	4
Chr2B	759879426	759886381	Chr2B	760763306	760768489	3
Chr2B	759879426	759886381	Chr2B	760707381	760724340	6
Chr2B	759879626	759886381	Chr2B	760780593	760795413	4
Chr2B	759888511	759893192	Chr2B	759908483	759916485	14
Chr2B	759908483	759916485	Chr2B	760142792	760146453	5
Chr2B	759908483	759916485	Chr2B	760707381	760724340	16
Chr2B	759910238	759917189	Chr2B	760170122	760173742	3
Chr2B	760170122	760173742	Chr2B	760707381	760724340	5
Chr2B	760240646	760249220	Chr2B	760707381	760724340	7
Chr2B	760240646	760249220	Chr2B	760780593	760795413	4
Chr2B	760707381	760724340	Chr2B	760780593	760795413	28
Chr2B	760707381	760724340	Chr2B	760763306	760768489	7
Chr2B	760707381	760724340	Chr2B	762288771	762313219	3
Chr2B	760707381	760724340	Chr2B	761925282	761936497	3
Chr2B	760761582	760766562	Chr2B	760780593	760795413	7
Chr2B	760780593	760795004	Chr2B	760795967	760800941	61
Chr2B	760780593	760795004	Chr2B	761390157	761401492	4
Chr2B	760780593	760795004	Chr2B	761150946	761163040	3
Chr2B	761163411	761169362	Chr2B	761248973	761255025	3
Chr2B	761248973	761255025	Chr2B	761925282	761936497	4
Chr2B	761250019	761253017	Chr2B	761390157	761401492	5
Chr2B	761391641	761395404	Chr2B	761396840	761401492	15
Chr2B	761623735	761632507	Chr2B	762277353	762313219	3
Chr2B	761925282	761936497	Chr2B	761955836	761958649	6
Chr2B	761925282	761936497	Chr2B	762090422	762098987	8
Chr2B	761926690	761931585	Chr2B	762059799	762062965	4
Chr2B	761926690	761931585	Chr2B	761932669	761936497	12
Chr2B	761932669	761936497	Chr2B	761985616	761989538	3
Chr2B	761932669	761936497	Chr2B	762937343	762964660	3
Chr2B	761932669	761936497	Chr2B	762041556	762047212	7
Chr2B	761956299	761958127	Chr2B	761985616	761989538	3
Chr2B	761956299	761958127	Chr2B	762937343	762964660	3
Chr2B	761985616	761989538	Chr2B	762041556	762047212	4
Chr2B	761985616	761989538	Chr2B	762059799	762062965	5
Chr2B	762041556	762047212	Chr2B	762059799	762062965	8
Chr2B	762086730	762088179	Chr2B	762090422	762098987	6
Chr2B	762132119	762138184	Chr2B	762277353	762313219	3
Chr2B	762133575	762138184	Chr2B	762288771	762313219	6
Chr2B	762133575	762138184	Chr2B	762829314	762850079	6
Chr2B	762202371	762203799	Chr2B	762288771	762313219	3
Chr2B	762209800	762213258	Chr2B	762220055	762237638	5
Chr2B	762209800	762216047	Chr2B	762937343	762964660	6
Chr2B	762209800	762216047	Chr2B	762288771	762313219	13
Chr2B	762213841	762218726	Chr2B	762824521	762849536	3
Chr2B	762213841	762218726	Chr2B	762277353	762313219	10
Chr2B	762216872	762229836	Chr2B	762937343	762964660	7
Chr2B	762216872	762229836	Chr2B	762288771	762313219	31
Chr2B	762220055	762237638	Chr2B	762241894	762250090	24
Chr2B	762220055	762237638	Chr2B	762277353	762313219	40
Chr2B	762220055	762237638	Chr2B	762824521	762849536	6
Chr2B	762220055	762237638	Chr2B	762937701	762965467	3
Chr2B	762232313	762237638	Chr2B	762288771	762313219	13
Chr2B	762232313	762237638	Chr2B	762829314	762850079	4
Chr2B	762232313	762237638	Chr2B	762937343	762964660	5
Chr2B	762240805	762248506	Chr2B	762288771	762313219	46
Chr2B	762240805	762248506	Chr2B	762937343	762964660	8
Chr2B	762240805	762248506	Chr2B	763261129	763265725	3
Chr2B	762241894	762250090	Chr2B	762937701	762965467	3
Chr2B	762241894	762250090	Chr2B	762824521	762849536	4
Chr2B	762265022	762275683	Chr2B	762277353	762313219	31
Chr2B	762265022	762275683	Chr2B	762288771	762313219	17
Chr2B	762276888	762284852	Chr2B	762288771	762313219	85
Chr2B	762276888	762284852	Chr2B	762937343	762964660	10
Chr2B	762277353	762313219	Chr2B	762937701	762965467	19
Chr2B	762288771	762313219	Chr2B	762635521	762638189	17
Chr2B	762288771	762313219	Chr2B	762924644	762932266	4
Chr2B	762288771	762313219	Chr2B	762937343	762964660	22
Chr2B	762288771	762313219	Chr2B	763207575	763216359	3
Chr2B	762288771	762313219	Chr2B	763608147	763615298	3
Chr2B	762288771	762313219	Chr2B	762899661	762911044	5
Chr2B	762288771	762313219	Chr2B	762829314	762850079	26
Chr2B	762288771	762313219	Chr2B	762825665	762827906	5
Chr2B	762635521	762638189	Chr2B	762824521	762849536	3
Chr2B	762635521	762638189	Chr2B	762829314	762850079	7
Chr2B	762824521	762849536	Chr2B	762924644	762932266	18
Chr2B	762824521	762849536	Chr2B	763207575	763216359	3
Chr2B	762824521	762849536	Chr2B	763032092	763035720	4
Chr2B	762824521	762849536	Chr2B	762937701	762965467	58
Chr2B	762824521	762849536	Chr2B	762911753	762914213	3
Chr2B	762825665	762827906	Chr2B	762829314	762850079	36
Chr2B	762825665	762827906	Chr2B	762937343	762964660	8
Chr2B	762829314	762850079	Chr2B	763207575	763216359	4
Chr2B	762829314	762850079	Chr2B	762937343	762964660	89
Chr2B	762829314	762850079	Chr2B	762924644	762932266	14
Chr2B	762829314	762850079	Chr2B	762911753	762914213	4
Chr2B	762899661	762911044	Chr2B	762937343	762964660	97
Chr2B	762900532	762911044	Chr2B	762937701	762965467	60
Chr2B	762911753	762914213	Chr2B	762937701	762965467	4
Chr2B	762911753	762914213	Chr2B	762924644	762932266	3
Chr2B	762911753	762914213	Chr2B	762937343	762964660	10
Chr2B	762915224	762917607	Chr2B	762937343	762964660	7
Chr2B	762915224	762918136	Chr2B	762937701	762965467	10
Chr2B	762920279	762923890	Chr2B	762937701	762965467	4
Chr2B	762920279	762923890	Chr2B	762937343	762964660	5
Chr2B	762924644	762932266	Chr2B	762937343	762964660	88
Chr2B	762924644	762932266	Chr2B	762937701	762965467	48
Chr2B	762937343	762964660	Chr2B	763950774	763961424	14
Chr2B	762937343	762964660	Chr2B	763032092	763035720	22
Chr2B	762937343	762964660	Chr2B	763207575	763216359	16
Chr2B	762937343	762964660	Chr2B	763261129	763265725	8
Chr2B	762937343	762964660	Chr2B	763337822	763340483	4
Chr2B	762937343	762964660	Chr2B	763608147	763615298	6
Chr2B	762937343	762964660	Chr2B	763920888	763925271	3
Chr2B	762937343	762964660	Chr2B	763928990	763931871	4
Chr2B	762937701	762965467	Chr2B	763261843	763267204	11
Chr2B	762937701	762965467	Chr2B	763207575	763216359	3
Chr2B	762937701	762965467	Chr2B	763032092	763035720	9
Chr2B	762937701	762965467	Chr2B	763337822	763341984	3
Chr2B	762937701	762965467	Chr2B	763917187	763925271	5
Chr2B	762937701	762965467	Chr2B	763928990	763933603	3
Chr2B	762937701	762965467	Chr2B	763949656	763961424	8
Chr2B	763032092	763035720	Chr2B	763261843	763267204	4
Chr2B	763032092	763035720	Chr2B	763207575	763216359	3
Chr2B	763207575	763216359	Chr2B	763261843	763267204	7
Chr2B	763245832	763251472	Chr2B	763337822	763341984	3
Chr2B	763261129	763265725	Chr2B	763268449	763271584	11
Chr2B	763323668	763330921	Chr2B	763337822	763341984	5
Chr2B	763608147	763615298	Chr2B	763920888	763925271	3
Chr2B	763917187	763925271	Chr2B	763949656	763961424	10
Chr2B	763917187	763925271	Chr2B	763928990	763933603	5
Chr2B	763950774	763961424	Chr2B	765063203	765066285	3
Chr2B	765063203	765066285	Chr2B	765067260	765075881	43
Chr2B	765063203	765075152	Chr2B	766163994	766167745	3
Chr2B	765063203	765075152	Chr2B	765136744	765143895	11
Chr2B	765067260	765075881	Chr2B	765103350	765105277	5
Chr2B	765136744	765143895	Chr2B	765970953	765973995	3
Chr2B	766106784	766109055	Chr2B	766164068	766167920	3
Chr2B	766793689	766797708	Chr2B	767596145	767611623	5
Chr2B	766794292	766798140	Chr2B	767505389	767514272	5
Chr2B	767493639	767497889	Chr2B	767596145	767611623	6
Chr2B	767498836	767503009	Chr2B	767505389	767514272	8
Chr2B	767504696	767511966	Chr2B	768978850	768991103	3
Chr2B	767504696	767511966	Chr2B	768728339	768741087	4
Chr2B	767596145	767611623	Chr2B	768170498	768188753	12
Chr2B	767596145	767611623	Chr2B	768209818	768224149	6
Chr2B	767596145	767611623	Chr2B	769070581	769100015	3
Chr2B	767596145	767611623	Chr2B	767896584	767905287	6
Chr2B	767596145	767611623	Chr2B	769070581	769100015	4
Chr2B	767623373	767626459	Chr2B	768786759	768795281	3
Chr2B	767890375	767894797	Chr2B	767896584	767905287	9
Chr2B	767898785	767905287	Chr2B	768170498	768188753	3
Chr2B	768164382	768169009	Chr2B	768170498	768188753	17
Chr2B	768164742	768180332	Chr2B	769070581	769100015	4
Chr2B	768170498	768188753	Chr2B	768785416	768795281	5
Chr2B	768170498	768188753	Chr2B	768952966	768968718	4
Chr2B	768170498	768188753	Chr2B	768242374	768255568	5
Chr2B	768170498	768188753	Chr2B	768209818	768224149	26
Chr2B	768170498	768188753	Chr2B	768978850	768991386	8
Chr2B	768170498	768188753	Chr2B	769070581	769100015	5
Chr2B	768170498	768188753	Chr2B	769932854	769953103	4
Chr2B	768180911	768189050	Chr2B	768455685	768470563	9
Chr2B	768180911	768189050	Chr2B	769070581	769100015	11
Chr2B	768180911	768189050	Chr2B	768728339	768741087	10
Chr2B	768209248	768212545	Chr2B	768455685	768470563	3
Chr2B	768209818	768224149	Chr2B	768467944	768474596	3
Chr2B	768209818	768224149	Chr2B	768435544	768442891	5
Chr2B	768209818	768224149	Chr2B	768242374	768255568	13
Chr2B	768209818	768224149	Chr2B	769932854	769953103	5
Chr2B	768209818	768224149	Chr2B	769070581	769100015	3
Chr2B	768209818	768224149	Chr2B	768785416	768795281	3
Chr2B	768209818	768224149	Chr2B	768728339	768741087	3
Chr2B	768213161	768224149	Chr2B	769070581	769100015	7
Chr2B	768242374	768254365	Chr2B	768455685	768470563	14
Chr2B	768242374	768254365	Chr2B	768728339	768741087	4
Chr2B	768242374	768255568	Chr2B	768435544	768442891	3
Chr2B	768242374	768255568	Chr2B	768270004	768276645	4
Chr2B	768270004	768276645	Chr2B	769070581	769100015	4
Chr2B	768270004	768276645	Chr2B	768455685	768470563	11
Chr2B	768270004	768276645	Chr2B	768435544	768442891	3
Chr2B	768435544	768442891	Chr2B	768455685	768470563	4
Chr2B	768435544	768442891	Chr2B	768785416	768795281	3
Chr2B	768451319	768454582	Chr2B	768455685	768470563	5
Chr2B	768455057	768466030	Chr2B	768710724	768717891	6
Chr2B	768455057	768466030	Chr2B	768978850	768991386	3
Chr2B	768455057	768466030	Chr2B	769070581	769100015	7
Chr2B	768455685	768470563	Chr2B	768855571	768863590	3
Chr2B	768455685	768470563	Chr2B	769070581	769100015	5
Chr2B	768703306	768710178	Chr2B	769231051	769241164	3
Chr2B	768710724	768717891	Chr2B	768728339	768741087	47
Chr2B	768710724	768717891	Chr2B	769070581	769100015	19
Chr2B	768710724	768717891	Chr2B	768952966	768968718	11
Chr2B	768713337	768717891	Chr2B	769070581	769100015	12
Chr2B	768713337	768717891	Chr2B	768855571	768863590	10
Chr2B	768722931	768727809	Chr2B	769070581	769100015	5
Chr2B	768722931	768727809	Chr2B	769070581	769100015	7
Chr2B	768722931	768727809	Chr2B	768785416	768795281	13
Chr2B	768728339	768741087	Chr2B	769070581	769100015	46
Chr2B	768728339	768741087	Chr2B	769231051	769241164	3
Chr2B	768728339	768741087	Chr2B	769070581	769100015	70
Chr2B	768728339	768741087	Chr2B	769921120	769931615	3
Chr2B	768785416	768795281	Chr2B	769120017	769130197	7
Chr2B	768785416	768795281	Chr2B	768952966	768968718	21
Chr2B	768785416	768795281	Chr2B	768795965	768797375	7
Chr2B	768785416	768795281	Chr2B	769070581	769100015	45
Chr2B	768786759	768795281	Chr2B	768855571	768863590	43
Chr2B	768786759	768795281	Chr2B	770271511	770278163	3
Chr2B	768786759	768795281	Chr2B	769882586	769890930	3
Chr2B	768786759	768795281	Chr2B	769231051	769241164	4
Chr2B	768786759	768795281	Chr2B	769070581	769100015	54
Chr2B	768855571	768863590	Chr2B	769070581	769100015	7
Chr2B	768859895	768862819	Chr2B	769070581	769100015	3
Chr2B	768952966	768966630	Chr2B	769231051	769241164	9
Chr2B	768952966	768966630	Chr2B	769289439	769294123	4
Chr2B	768952966	768966630	Chr2B	769070581	769100015	93
Chr2B	768952966	768968718	Chr2B	768978850	768991386	60
Chr2B	768952966	768968718	Chr2B	769070581	769100015	68
Chr2B	768952966	768968718	Chr2B	769932854	769953103	3
Chr2B	768978850	768991103	Chr2B	769882586	769890930	4
Chr2B	768978850	768991103	Chr2B	769863063	769866209	3
Chr2B	768978850	768991103	Chr2B	769231051	769241164	5
Chr2B	768978850	768991103	Chr2B	769070581	769100015	250
Chr2B	768978850	768991386	Chr2B	769932854	769953103	4
Chr2B	768978850	768991386	Chr2B	769921120	769932334	3
Chr2B	768978850	768991386	Chr2B	769736427	769746712	7
Chr2B	768978850	768991386	Chr2B	769070581	769100015	175
Chr2B	769070581	769100015	Chr2B	769104072	769111506	43
Chr2B	769070581	769100015	Chr2B	769112305	769118349	66
Chr2B	769070581	769100015	Chr2B	769120017	769130197	87
Chr2B	769070581	769100015	Chr2B	769222794	769226864	6
Chr2B	769070581	769100015	Chr2B	769231051	769240842	21
Chr2B	769070581	769100015	Chr2B	769289439	769294123	6
Chr2B	769070581	769100015	Chr2B	769736427	769746712	3
Chr2B	769070581	769100015	Chr2B	769863265	769865104	3
Chr2B	769070581	769100015	Chr2B	769872094	769879049	4
Chr2B	769070581	769100015	Chr2B	769921120	769932334	3
Chr2B	769070581	769100015	Chr2B	769932854	769953103	6
Chr2B	769070581	769100015	Chr2B	770965814	770984550	3
Chr2B	769070581	769100015	Chr2B	770831506	770838948	3
Chr2B	769070581	769100015	Chr2B	769872325	769880092	5
Chr2B	769070581	769100015	Chr2B	769102657	769111506	65
Chr2B	769070581	769100015	Chr2B	769112305	769118349	99
Chr2B	769070581	769100015	Chr2B	769120017	769130197	123
Chr2B	769070581	769100015	Chr2B	769221318	769225567	10
Chr2B	769070581	769100015	Chr2B	769231051	769241164	33
Chr2B	769070581	769100015	Chr2B	769289439	769294123	8
Chr2B	769070581	769100015	Chr2B	769737924	769745248	13
Chr2B	769070581	769100015	Chr2B	769822776	769826191	4
Chr2B	769070581	769100015	Chr2B	769847078	769851249	3
Chr2B	769070581	769100015	Chr2B	770965814	770987377	9
Chr2B	769070581	769100015	Chr2B	769882586	769890930	8
Chr2B	769070581	769100015	Chr2B	769921120	769931615	6
Chr2B	769070581	769100015	Chr2B	769933866	769952136	14
Chr2B	769070581	769100015	Chr2B	770831506	770838524	5
Chr2B	769102657	769111506	Chr2B	769231051	769241164	11
Chr2B	769112305	769118349	Chr2B	769736427	769746712	3
Chr2B	769112305	769118349	Chr2B	769120017	769130197	108
Chr2B	769221318	769225567	Chr2B	769231051	769241164	16
Chr2B	769231051	769240842	Chr2B	769289439	769294123	4
Chr2B	769231051	769240842	Chr2B	769736427	769746712	6
Chr2B	769231051	769241164	Chr2B	769273270	769276913	4
Chr2B	769231051	769241164	Chr2B	769882586	769890930	3
Chr2B	769273003	769275347	Chr2B	769289439	769294123	3
Chr2B	769273270	769276913	Chr2B	769872325	769880092	3
Chr2B	769289439	769294123	Chr2B	769822277	769825760	3
Chr2B	769736427	769746712	Chr2B	769822277	769825760	6
Chr2B	769736427	769746712	Chr2B	769932854	769953103	5
Chr2B	769736427	769746712	Chr2B	769921120	769932334	4
Chr2B	769737924	769745248	Chr2B	769882586	769890930	3
Chr2B	769822277	769825760	Chr2B	769921120	769932334	3
Chr2B	769822776	769826191	Chr2B	769882586	769890930	4
Chr2B	769822776	769826191	Chr2B	769872325	769880092	7
Chr2B	769863063	769866209	Chr2B	769882586	769890930	3
Chr2B	769882586	769890930	Chr2B	770693570	770707479	3
Chr2B	769882586	769890930	Chr2B	771340725	771363267	4
Chr2B	769882774	769888725	Chr2B	769921120	769932334	7
Chr2B	769882774	769888725	Chr2B	769932854	769953103	7
Chr2B	769921120	769931615	Chr2B	770871939	770884230	3
Chr2B	769921120	769931615	Chr2B	770831506	770838524	3
Chr2B	769921120	769932334	Chr2B	769979488	769990091	6
Chr2B	769921120	769932334	Chr2B	769932854	769953103	24
Chr2B	769932854	769953103	Chr2B	769979488	769990091	36
Chr2B	769932854	769953103	Chr2B	770271182	770278163	9
Chr2B	769932854	769953103	Chr2B	770831506	770838948	4
Chr2B	769932854	769953103	Chr2B	770965814	770984550	4
Chr2B	769933866	769952136	Chr2B	770693570	770707479	7
Chr2B	769933866	769952136	Chr2B	770871939	770884230	7
Chr2B	769933866	769952136	Chr2B	770965814	770987377	8
Chr2B	769933866	769952136	Chr2B	771340725	771363267	8
Chr2B	769979488	769990091	Chr2B	770271182	770278163	3
Chr2B	770257002	770260610	Chr2B	770271182	770278163	4
Chr2B	770257460	770260610	Chr2B	770693570	770707479	6
Chr2B	770271182	770278163	Chr2B	771340725	771362510	3
Chr2B	770271511	770278163	Chr2B	770282392	770285402	6
Chr2B	770271511	770278163	Chr2B	770693570	770707479	10
Chr2B	770271511	770278163	Chr2B	770965814	770987377	3
Chr2B	770282392	770285402	Chr2B	770965814	770987377	3
Chr2B	770693570	770707479	Chr2B	771340725	771363267	4
Chr2B	770693570	770707479	Chr2B	770965814	770987377	7
Chr2B	770693570	770707479	Chr2B	770709712	770712645	7
Chr2B	770693570	770707479	Chr2B	770871939	770884230	4
Chr2B	770699300	770712645	Chr2B	770772758	770776532	4
Chr2B	770699300	770712645	Chr2B	770831506	770838948	11
Chr2B	770772758	770776532	Chr2B	770831506	770838948	5
Chr2B	770831506	770838524	Chr2B	770871939	770884230	15
Chr2B	770831506	770838524	Chr2B	771340725	771363267	6
Chr2B	770831506	770838524	Chr2B	770965814	770987377	13
Chr2B	770871939	770884230	Chr2B	771340725	771363267	5
Chr2B	770871939	770884230	Chr2B	770965814	770987377	46
Chr2B	770945685	770955823	Chr2B	771376751	771386794	3
Chr2B	770945685	770955823	Chr2B	771340725	771362510	10
Chr2B	770945685	770955823	Chr2B	771249598	771260808	8
Chr2B	770947146	770956346	Chr2B	771637952	771648526	4
Chr2B	770947146	770956346	Chr2B	770965814	770987377	98
Chr2B	770947146	770956346	Chr2B	771340725	771363267	19
Chr2B	770960432	770964491	Chr2B	771340725	771363267	4
Chr2B	770965814	770984550	Chr2B	771238897	771244383	3
Chr2B	770965814	770984550	Chr2B	771584219	771597906	5
Chr2B	770965814	770984550	Chr2B	771376751	771386794	5
Chr2B	770965814	770987377	Chr2B	771637952	771648526	3
Chr2B	770965814	770987377	Chr2B	771340725	771363267	31
Chr2B	770965814	770987377	Chr2B	770998628	771003137	10
Chr2B	771222916	771227096	Chr2B	771340725	771363267	3
Chr2B	771222916	771227217	Chr2B	771238897	771244383	3
Chr2B	771233999	771235855	Chr2B	771249598	771260808	4
Chr2B	771249598	771259374	Chr2B	771340725	771363267	19
Chr2B	771332556	771335422	Chr2B	771340725	771363267	3
Chr2B	771340725	771362510	Chr2B	771376751	771386794	30
Chr2B	771340725	771362510	Chr2B	771503221	771507337	8
Chr2B	771340725	771362510	Chr2B	771565426	771573256	6
Chr2B	771340725	771362510	Chr2B	771584219	771597906	13
Chr2B	771340725	771362510	Chr2B	772756920	772766213	3
Chr2B	771340725	771363267	Chr2B	771584219	771588165	7
Chr2B	771340725	771363267	Chr2B	771382456	771386794	34
Chr2B	771340725	771363267	Chr2B	771503221	771506278	4
Chr2B	771340725	771363267	Chr2B	771566146	771572028	6
Chr2B	771340725	771363267	Chr2B	771588881	771597906	6
Chr2B	771340725	771363267	Chr2B	771377626	771381837	17
Chr2B	771340725	771363267	Chr2B	772756920	772766213	3
Chr2B	771340725	771363267	Chr2B	773004038	773014868	3
Chr2B	771382456	771386794	Chr2B	771503221	771506278	3
Chr2B	771492923	771496233	Chr2B	771637952	771648526	5
Chr2B	771503221	771506278	Chr2B	771637952	771648526	12
Chr2B	771503221	771507337	Chr2B	771565426	771573256	6
Chr2B	771508299	771509769	Chr2B	771584219	771597906	3
Chr2B	771565426	771573256	Chr2B	771584219	771597906	30
Chr2B	771566146	771572028	Chr2B	771637952	771648526	13
Chr2B	771584219	771588165	Chr2B	771637952	771648526	14
Chr2B	771584219	771588165	Chr2B	771588881	771597906	44
Chr2B	771638508	771647024	Chr2B	771652098	771655013	4
Chr2B	771638508	771647024	Chr2B	772583047	772591553	3
Chr2B	771852463	771854176	Chr2B	771858738	771862125	3
Chr2B	772562374	772566331	Chr2B	773004038	773014868	3
Chr2B	772578301	772580623	Chr2B	772583047	772591553	5
Chr2B	772756920	772766213	Chr2B	772926236	772936049	16
Chr2B	772756920	772766213	Chr2B	772783383	772790626	7
Chr2B	772756920	772766213	Chr2B	773004038	773014868	3
Chr2B	772779741	772781775	Chr2B	772926236	772936049	5
Chr2B	772779741	772781775	Chr2B	772783383	772790626	11
Chr2B	772783383	772790626	Chr2B	772965076	772973512	3
Chr2B	772927042	772931907	Chr2B	773004038	773014868	9
Chr2B	772927042	772931907	Chr2B	772965076	772973512	6
Chr2B	772965076	772973512	Chr2B	772977542	772983601	6
Chr2B	772965076	772973512	Chr2B	774174553	774192638	3
Chr2B	772977542	772981110	Chr2B	772992686	772994942	5
Chr2B	772977542	772981110	Chr2B	773004038	773014868	3
Chr2B	772977542	772983601	Chr2B	773261636	773275280	3
Chr2B	772992686	772994942	Chr2B	773004038	773014868	10
Chr2B	773004038	773014868	Chr2B	773016383	773019918	17
Chr2B	773004038	773014868	Chr2B	774174553	774192638	3
Chr2B	773004405	773013136	Chr2B	773261636	773275280	4
Chr2B	773047470	773049078	Chr2B	773053442	773058230	4
Chr2B	773192393	773196745	Chr2B	773261636	773275280	5
Chr2B	773267236	773272888	Chr2B	773273799	773279608	16
Chr2B	773267236	773272888	Chr2B	774174553	774192638	5
Chr2B	774150961	774155969	Chr2B	774160384	774178597	3
Chr2B	774160384	774178597	Chr2B	774315903	774324548	6
Chr2B	774174553	774192638	Chr2B	775717550	775727133	3
Chr2B	774179418	774197247	Chr2B	774315903	774324548	8
Chr2B	774179418	774197247	Chr2B	774398041	774402526	3
Chr2B	774179418	774197247	Chr2B	774203016	774210903	14
Chr2B	774203016	774210903	Chr2B	774315903	774324548	4
Chr2B	774419005	774423378	Chr2B	774431881	774435703	3
Chr2B	774506975	774518534	Chr2B	774682895	774703316	3
Chr2B	774506975	774518534	Chr2B	774703848	774715780	3
Chr2B	774506975	774518534	Chr2B	774519193	774523543	12
Chr2B	774506975	774518534	Chr2B	774571414	774577419	4
Chr2B	774519193	774523543	Chr2B	775035570	775042930	5
Chr2B	774586426	774590148	Chr2B	774703848	774715780	4
Chr2B	774597165	774602649	Chr2B	774609838	774612369	5
Chr2B	774597165	774602649	Chr2B	774682895	774703316	4
Chr2B	774668749	774674959	Chr2B	774682895	774703316	11
Chr2B	774682895	774703316	Chr2B	775035570	775042930	5
Chr2B	774682895	774703316	Chr2B	774852490	774858987	15
Chr2B	774682895	774703316	Chr2B	776284849	776300940	4
Chr2B	774683820	774702702	Chr2B	774897272	774905429	11
Chr2B	774683820	774702702	Chr2B	776178637	776195806	3
Chr2B	774703848	774715780	Chr2B	774852490	774858987	15
Chr2B	774703848	774715780	Chr2B	775035570	775042930	5
Chr2B	774703848	774715780	Chr2B	776179469	776194678	3
Chr2B	774849460	774851486	Chr2B	774852490	774858987	4
Chr2B	774852490	774858987	Chr2B	775687349	775704162	3
Chr2B	774897272	774905429	Chr2B	774908281	774914082	6
Chr2B	774908838	774914082	Chr2B	775035570	775042930	6
Chr2B	774908838	774914082	Chr2B	775687349	775704162	4
Chr2B	774993392	774998842	Chr2B	775035570	775042930	3
Chr2B	775035514	775040419	Chr2B	775717550	775727133	4
Chr2B	775035570	775042930	Chr2B	775687349	775704162	9
Chr2B	775408205	775412801	Chr2B	775687349	775704162	4
Chr2B	775686540	775696308	Chr2B	776178637	776195806	6
Chr2B	775686540	775696308	Chr2B	775697080	775703401	17
Chr2B	775687349	775704162	Chr2B	775717550	775727133	59
Chr2B	775717550	775727133	Chr2B	776332234	776347779	5
Chr2B	775717550	775727133	Chr2B	775735956	775738044	4
Chr2B	775717550	775727133	Chr2B	776178637	776195806	10
Chr2B	775717550	775727133	Chr2B	775818408	775822781	3
Chr2B	775818408	775822781	Chr2B	776282734	776300024	7
Chr2B	775818408	775822781	Chr2B	776178637	776195806	12
Chr2B	775818408	775822781	Chr2B	776332234	776347779	3
Chr2B	776178637	776195806	Chr2B	776808223	776825114	5
Chr2B	776178637	776195806	Chr2B	776332234	776347779	57
Chr2B	776178637	776195806	Chr2B	776282734	776300024	117
Chr2B	776280412	776281855	Chr2B	776282734	776300024	3
Chr2B	776282734	776300024	Chr2B	776313409	776321391	8
Chr2B	776282734	776300024	Chr2B	776332234	776347779	70
Chr2B	776282734	776300024	Chr2B	776808223	776825114	6
Chr2B	776313409	776321391	Chr2B	776332234	776347779	14
Chr2B	776332234	776346947	Chr2B	776534546	776537624	6
Chr2B	776332234	776347779	Chr2B	776808223	776825114	5
Chr2B	776629951	776634382	Chr2B	776635756	776641019	3
Chr2B	776635756	776641019	Chr2B	776646301	776654390	4
Chr2B	776646301	776654390	Chr2B	776808223	776825114	9
Chr2B	776804821	776806950	Chr2B	776808223	776825114	9
Chr2B	776808223	776820802	Chr2B	776964275	776967421	3
Chr2B	776808223	776825114	Chr2B	778194966	778226443	5
Chr2B	776808223	776825114	Chr2B	777775083	777787559	5
Chr2B	776808223	776825114	Chr2B	777080404	777083835	3
Chr2B	776821824	776824449	Chr2B	776829746	776832421	3
Chr2B	776826516	776837348	Chr2B	776855333	776859912	3
Chr2B	777080404	777084346	Chr2B	777225816	777228941	3
Chr2B	777112405	777115276	Chr2B	777122331	777126317	4
Chr2B	777122331	777126317	Chr2B	777272598	777276756	3
Chr2B	777218497	777224155	Chr2B	777225816	777228941	18
Chr2B	777218497	777224155	Chr2B	777775083	777787559	3
Chr2B	777225816	777228941	Chr2B	777454217	777460541	4
Chr2B	777225816	777228941	Chr2B	777567290	777570663	3
Chr2B	777454217	777460541	Chr2B	777567290	777570663	5
Chr2B	777712577	777718553	Chr2B	778194966	778226443	5
Chr2B	777732719	777735988	Chr2B	777775083	777787559	7
Chr2B	777775083	777787559	Chr2B	777937620	777942669	3
Chr2B	777775083	777787559	Chr2B	778194966	778226443	44
Chr2B	777775083	777787559	Chr2B	778231016	778263298	8
Chr2B	777775083	777787559	Chr2B	777818885	777822005	7
Chr2B	777775083	777787559	Chr2B	779102697	779123173	3
Chr2B	777775083	777787559	Chr2B	779183946	779207212	6
Chr2B	777775083	777787559	Chr2B	779049309	779069251	4
Chr2B	777775083	777787559	Chr2B	779082095	779093587	4
Chr2B	777818885	777822005	Chr2B	778194966	778226443	6
Chr2B	778194966	778211917	Chr2B	778214677	778226443	50
Chr2B	778194966	778211917	Chr2B	779183946	779207212	6
Chr2B	778194966	778211917	Chr2B	779049309	779069251	8
Chr2B	778194966	778226443	Chr2B	778231016	778263298	90
Chr2B	778194966	778226443	Chr2B	778426541	778442931	25
Chr2B	778194966	778226443	Chr2B	779102697	779123173	7
Chr2B	778194966	778226443	Chr2B	779131270	779137050	3
Chr2B	778214677	778226443	Chr2B	779049309	779069251	11
Chr2B	778231016	778263298	Chr2B	779346005	779353860	3
Chr2B	778231016	778263298	Chr2B	779197604	779207212	3
Chr2B	778231016	778263298	Chr2B	779184968	779197084	6
Chr2B	778231016	778263298	Chr2B	779131270	779137050	5
Chr2B	778231016	778263298	Chr2B	779102697	779123173	11
Chr2B	778232965	778240220	Chr2B	778240859	778254958	90
Chr2B	778232965	778240220	Chr2B	779183946	779207212	4
Chr2B	778232965	778240220	Chr2B	779049309	779069251	3
Chr2B	778232965	778240220	Chr2B	778416210	778421405	4
Chr2B	778256020	778262844	Chr2B	779183946	779207212	3
Chr2B	778256020	778262844	Chr2B	778355541	778358869	3
Chr2B	778256020	778262844	Chr2B	778416210	778421405	5
Chr2B	778256020	778262844	Chr2B	778426541	778442931	28
Chr2B	778355541	778358869	Chr2B	778426541	778442931	10
Chr2B	778416210	778421405	Chr2B	778426541	778442931	22
Chr2B	778426541	778442931	Chr2B	779102697	779123173	6
Chr2B	778426541	778442931	Chr2B	779183946	779207212	8
Chr2B	778426541	778442931	Chr2B	779049309	779069251	15
Chr2B	779049309	779069251	Chr2B	779219365	779224179	4
Chr2B	779049309	779069251	Chr2B	779183946	779207212	81
Chr2B	779050996	779069489	Chr2B	779846517	779859018	5
Chr2B	779050996	779069489	Chr2B	779131270	779137050	22
Chr2B	779050996	779069489	Chr2B	779102697	779123173	80
Chr2B	779050996	779069489	Chr2B	779082095	779085242	14
Chr2B	779082095	779093587	Chr2B	779183946	779207212	27
Chr2B	779087333	779092312	Chr2B	779102697	779123173	49
Chr2B	779087333	779092312	Chr2B	779131270	779137050	4
Chr2B	779102697	779123173	Chr2B	779846517	779859018	8
Chr2B	779102697	779123173	Chr2B	780363548	780372747	3
Chr2B	779102697	779123173	Chr2B	779442468	779448898	3
Chr2B	779102697	779123173	Chr2B	779426860	779434817	3
Chr2B	779102697	779123173	Chr2B	779346005	779353860	3
Chr2B	779102697	779123173	Chr2B	779162468	779166571	5
Chr2B	779103809	779123173	Chr2B	780208668	780219591	3
Chr2B	779103809	779123173	Chr2B	779912963	779919646	3
Chr2B	779103809	779123173	Chr2B	779264375	779271952	3
Chr2B	779103809	779123173	Chr2B	779219365	779224179	4
Chr2B	779131270	779136819	Chr2B	779183946	779207212	74
Chr2B	779131270	779137050	Chr2B	779162468	779166571	6
Chr2B	779162468	779165895	Chr2B	779183946	779207212	5
Chr2B	779183946	779207212	Chr2B	779829958	779837383	4
Chr2B	779183946	779207212	Chr2B	779264375	779271952	3
Chr2B	779184968	779197084	Chr2B	779197604	779207212	23
Chr2B	779184968	779197084	Chr2B	779346005	779353860	5
Chr2B	779219365	779222206	Chr2B	779229567	779239273	4
Chr2B	779219365	779224179	Chr2B	779264375	779271952	3
Chr2B	779229567	779239273	Chr2B	779498479	779505591	3
Chr2B	779229567	779239273	Chr2B	779346005	779353860	4
Chr2B	779233666	779239168	Chr2B	779264375	779271952	4
Chr2B	779268826	779271952	Chr2B	779426860	779434817	3
Chr2B	779338007	779340294	Chr2B	779346005	779353860	5
Chr2B	779346005	779353860	Chr2B	779477916	779481589	3
Chr2B	779346005	779353860	Chr2B	779498479	779505591	4
Chr2B	779346005	779353860	Chr2B	779426860	779434817	5
Chr2B	779347678	779353860	Chr2B	779462516	779465254	4
Chr2B	779347678	779353860	Chr2B	779652141	779655047	3
Chr2B	779347678	779353860	Chr2B	779820801	779827244	7
Chr2B	779426860	779434817	Chr2B	779442468	779448898	4
Chr2B	779426860	779434817	Chr2B	779498479	779505591	5
Chr2B	779426860	779434817	Chr2B	779462516	779465254	3
Chr2B	779462516	779465254	Chr2B	779498479	779505591	3
Chr2B	779840673	779842424	Chr2B	779846517	779859018	3
Chr2B	779846517	779859018	Chr2B	779879459	779883281	6
Chr2B	779846517	779859018	Chr2B	779929807	779936665	4
Chr2B	779880537	779883281	Chr2B	779886605	779889509	3
Chr2B	779912963	779919646	Chr2B	780208668	780219591	8
Chr2B	780171438	780177123	Chr2B	780177675	780182380	7
Chr2B	780177675	780182308	Chr2B	780208668	780219591	3
Chr2B	780208668	780219066	Chr2B	780352209	780359129	3
Chr2B	780208668	780219066	Chr2B	780363548	780372747	13
Chr2B	780208668	780219066	Chr2B	780450852	780456193	3
Chr2B	780208668	780219591	Chr2B	781351359	781363904	3
Chr2B	780208668	780219591	Chr2B	780938599	780952562	6
Chr2B	780208668	780219591	Chr2B	780398989	780404652	8
Chr2B	780351742	780357905	Chr2B	780398989	780404652	8
Chr2B	780352209	780359129	Chr2B	780363548	780372747	14
Chr2B	780362464	780370881	Chr2B	780938599	780952562	5
Chr2B	780362464	780370881	Chr2B	780398989	780404652	12
Chr2B	780363548	780372747	Chr2B	781210772	781230402	3
Chr2B	780363548	780372747	Chr2B	780450852	780456193	4
Chr2B	780363548	780372747	Chr2B	780379514	780383089	17
Chr2B	780380398	780383089	Chr2B	780452032	780455772	3
Chr2B	780380398	780383089	Chr2B	780398989	780404652	8
Chr2B	780398638	780404013	Chr2B	781210772	781230402	5
Chr2B	780938599	780946557	Chr2B	780947946	780951246	9
Chr2B	780938599	780946557	Chr2B	781210772	781230402	6
Chr2B	780938599	780946557	Chr2B	781137449	781147104	4
Chr2B	780938599	780952562	Chr2B	780986854	780989985	3
Chr2B	780938599	780952562	Chr2B	781185787	781193190	3
Chr2B	780976439	780977908	Chr2B	780986854	780989985	3
Chr2B	781117284	781121534	Chr2B	781137449	781147104	3
Chr2B	781129852	781134101	Chr2B	781137449	781147104	8
Chr2B	781130537	781134400	Chr2B	781185787	781193190	6
Chr2B	781137449	781147104	Chr2B	781210772	781230402	10
Chr2B	781141309	781147391	Chr2B	781185787	781193190	8
Chr2B	781185787	781193190	Chr2B	781351359	781363904	3
Chr2B	781185787	781193190	Chr2B	781375208	781391365	4
Chr2B	781185787	781193190	Chr2B	781210772	781230402	17
Chr2B	781210772	781230402	Chr2B	781539246	781548302	3
Chr2B	781210772	781230402	Chr2B	781308204	781314476	9
Chr2B	781212070	781230030	Chr2B	781507063	781518375	3
Chr2B	781212070	781230030	Chr2B	781375208	781391365	14
Chr2B	781212070	781230030	Chr2B	782153212	782162678	3
Chr2B	781298734	781301509	Chr2B	781351359	781363904	3
Chr2B	781308204	781313173	Chr2B	781375208	781391365	10
Chr2B	781369610	781372745	Chr2B	781507063	781518375	3
Chr2B	781375208	781389494	Chr2B	781875804	781889344	5
Chr2B	781375208	781391365	Chr2B	781521781	781526241	4
Chr2B	781375208	781391365	Chr2B	781635089	781641050	4
Chr2B	781496819	781500397	Chr2B	781539246	781548302	3
Chr2B	781507063	781518375	Chr2B	781635218	781642917	6
Chr2B	781521781	781525386	Chr2B	781539246	781548302	4
Chr2B	781539246	781548302	Chr2B	781565791	781568091	6
Chr2B	781539246	781548302	Chr2B	781635218	781642917	3
Chr2B	781635089	781641050	Chr2B	781882114	781889080	3
Chr2B	781856843	781860546	Chr2B	781875804	781889344	3
Chr2B	781856843	781860608	Chr2B	781863910	781867715	6
Chr2B	781875804	781880253	Chr2B	781882114	781889080	8
Chr2B	781875804	781889344	Chr2B	782491440	782506997	3
Chr2B	781968844	781977048	Chr2B	782153212	782162678	6
Chr2B	781968844	781977048	Chr2B	782233758	782244097	4
Chr2B	781968844	781977048	Chr2B	782289953	782303774	6
Chr2B	782153212	782162678	Chr2B	782233758	782244097	14
Chr2B	782153212	782162678	Chr2B	782289953	782303774	19
Chr2B	782233758	782244097	Chr2B	782867450	782881433	4
Chr2B	782233758	782244097	Chr2B	782800249	782809468	3
Chr2B	782233758	782244097	Chr2B	782491440	782506997	3
Chr2B	782233758	782244097	Chr2B	782289953	782303774	55
Chr2B	782233758	782244097	Chr2B	782261866	782268592	23
Chr2B	782261866	782267894	Chr2B	782289953	782303774	20
Chr2B	782261866	782268592	Chr2B	782491440	782506997	3
Chr2B	782283911	782286333	Chr2B	782289953	782303774	12
Chr2B	782306222	782311921	Chr2B	782315722	782323249	7
Chr2B	782306222	782311921	Chr2B	782491440	782506997	6
Chr2B	782319386	782323249	Chr2B	782492175	782501258	4
Chr2B	782491440	782506997	Chr2B	783734085	783736752	3
Chr2B	782492175	782501258	Chr2B	782867450	782881433	3
Chr2B	782492175	782501258	Chr2B	782502250	782504821	11
Chr2B	782709483	782713586	Chr2B	782867450	782881433	4
Chr2B	782714826	782720198	Chr2B	782800249	782807322	4
Chr2B	782800249	782807322	Chr2B	783734085	783736752	3
Chr2B	782800249	782807322	Chr2B	782921974	782924807	3
Chr2B	782800249	782807322	Chr2B	782811737	782813367	4
Chr2B	782857116	782860358	Chr2B	783276272	783280246	3
Chr2B	782857116	782860358	Chr2B	782867450	782881433	17
Chr2B	782867450	782881433	Chr2B	782921974	782924807	6
Chr2B	782867450	782881433	Chr2B	784047461	784051860	4
Chr2B	783896563	783901952	Chr2B	785680334	785702765	3
Chr2B	783910353	783915062	Chr2B	783924694	783929531	4
Chr2B	784037144	784040405	Chr2B	784047461	784051860	10
Chr2B	784047461	784050165	Chr2B	784161148	784178571	4
Chr2B	784161148	784175574	Chr2B	786079837	786095100	3
Chr2B	784161148	784175574	Chr2B	784259395	784266431	3
Chr2B	784161148	784178571	Chr2B	784214643	784220409	12
Chr2B	784161148	784178571	Chr2B	784364386	784385126	7
Chr2B	784235867	784240719	Chr2B	784241708	784248798	5
Chr2B	784235867	784240719	Chr2B	784259395	784266431	7
Chr2B	784235867	784240719	Chr2B	784534413	784552419	3
Chr2B	784235867	784240719	Chr2B	784364386	784385126	3
Chr2B	784260550	784266431	Chr2B	784364386	784385126	5
Chr2B	784364386	784368039	Chr2B	784375323	784384659	7
Chr2B	784364386	784385126	Chr2B	784801140	784807798	5
Chr2B	784364386	784385126	Chr2B	784695213	784722676	5
Chr2B	784375323	784384659	Chr2B	784576805	784587210	6
Chr2B	784534131	784552419	Chr2B	784695213	784722676	23
Chr2B	784534131	784552419	Chr2B	784602425	784605158	4
Chr2B	784534131	784552419	Chr2B	784861054	784870342	3
Chr2B	784534131	784552419	Chr2B	785488666	785500483	3
Chr2B	784534413	784552419	Chr2B	784553670	784557774	18
Chr2B	784534413	784552419	Chr2B	784576805	784587210	23
Chr2B	784534413	784552419	Chr2B	785680334	785702765	7
Chr2B	784534413	784552419	Chr2B	784790215	784797914	5
Chr2B	784534413	784552419	Chr2B	784684068	784692421	7
Chr2B	784534413	784552419	Chr2B	784645042	784656625	5
Chr2B	784570859	784576259	Chr2B	784790215	784797914	3
Chr2B	784571262	784576259	Chr2B	784576805	784587210	18
Chr2B	784571262	784576259	Chr2B	784695213	784722676	3
Chr2B	784576805	784587210	Chr2B	784645042	784656625	7
Chr2B	784602425	784605158	Chr2B	784695213	784722676	3
Chr2B	784639508	784644321	Chr2B	784684068	784692421	3
Chr2B	784645042	784656625	Chr2B	784790215	784797914	4
Chr2B	784684068	784692421	Chr2B	784695213	784722676	19
Chr2B	784684068	784692421	Chr2B	784790215	784797914	4
Chr2B	784684068	784692421	Chr2B	784773444	784778531	6
Chr2B	784695213	784722676	Chr2B	784734089	784739204	6
Chr2B	784695213	784722676	Chr2B	784818336	784858889	6
Chr2B	784695741	784702988	Chr2B	784703652	784722676	42
Chr2B	784695741	784702988	Chr2B	784861054	784870342	3
Chr2B	784703652	784722676	Chr2B	784790215	784797914	46
Chr2B	784703652	784722676	Chr2B	785966932	785979718	3
Chr2B	784703652	784722676	Chr2B	785680334	785702765	3
Chr2B	784773444	784778531	Chr2B	784790215	784797914	7
Chr2B	784790245	784797914	Chr2B	784818336	784858889	5
Chr2B	785324209	785327759	Chr2B	785680334	785702765	3
Chr2B	785488666	785498779	Chr2B	785966932	785979718	3
Chr2B	785488666	785500483	Chr2B	786075072	786095463	5
Chr2B	785632436	785636809	Chr2B	786244828	786267218	4
Chr2B	785632436	785636809	Chr2B	785680334	785702765	9
Chr2B	785673507	785678783	Chr2B	785680334	785702765	12
Chr2B	785680334	785702765	Chr2B	786244828	786267218	6
Chr2B	785680334	785702765	Chr2B	785966932	785979718	27
Chr2B	785685594	785702765	Chr2B	786777245	786796020	3
Chr2B	785685594	785702765	Chr2B	786565483	786580429	7
Chr2B	785685594	785702765	Chr2B	786381838	786388089	3
Chr2B	785685594	785702765	Chr2B	786075072	786095463	16
Chr2B	785932981	785938219	Chr2B	785966932	785979718	4
Chr2B	785961248	785965149	Chr2B	785966932	785979718	19
Chr2B	785966932	785979718	Chr2B	786244828	786267218	15
Chr2B	785982600	785986614	Chr2B	786075072	786095463	16
Chr2B	785982600	785986614	Chr2B	786032969	786041003	4
Chr2B	786032969	786041003	Chr2B	786075072	786095463	16
Chr2B	786075072	786095463	Chr2B	786381838	786388089	8
Chr2B	786075072	786095463	Chr2B	786252447	786267218	7
Chr2B	786075072	786095463	Chr2B	786244828	786251580	12
Chr2B	786079837	786095100	Chr2B	786638229	786656162	5
Chr2B	786079837	786095100	Chr2B	786565646	786578014	7
Chr2B	786079837	786095100	Chr2B	786244828	786267218	31
Chr2B	786079837	786095100	Chr2B	786161194	786163865	3
Chr2B	786161194	786163865	Chr2B	786244828	786267218	3
Chr2B	786244828	786251580	Chr2B	786381838	786388089	8
Chr2B	786244828	786251580	Chr2B	786252447	786267218	33
Chr2B	786244828	786267218	Chr2B	786638229	786656162	5
Chr2B	786252447	786267218	Chr2B	786777245	786796020	4
Chr2B	786381838	786388089	Chr2B	786603275	786612545	3
Chr2B	786565483	786580429	Chr2B	788508555	788531343	6
Chr2B	786565483	786580429	Chr2B	786603275	786612545	15
Chr2B	786565483	786580429	Chr2B	786777245	786796020	10
Chr2B	786565646	786578014	Chr2B	786638229	786656162	21
Chr2B	786565646	786578014	Chr2B	788508555	788529750	5
Chr2B	786598958	786602312	Chr2B	786624359	786637108	4
Chr2B	786598958	786602312	Chr2B	786603275	786612545	3
Chr2B	786607926	786612545	Chr2B	786638229	786656162	7
Chr2B	786607926	786612545	Chr2B	786613443	786619631	7
Chr2B	786638229	786641711	Chr2B	786642576	786656162	11
Chr2B	786642576	786656162	Chr2B	786777245	786796020	9
Chr2B	786777245	786796020	Chr2B	786867232	786873246	16
Chr2B	786777245	786796020	Chr2B	788508555	788531343	9
Chr2B	786777245	786796020	Chr2B	787091481	787102096	3
Chr2B	786777245	786796020	Chr2B	787511255	787526601	7
Chr2B	786778838	786796020	Chr2B	786916739	786921493	8
Chr2B	786778838	786796020	Chr2B	786813880	786821322	43
Chr2B	786778838	786796020	Chr2B	786886262	786892988	17
Chr2B	786813880	786821322	Chr2B	786886262	786892988	9
Chr2B	786813880	786821322	Chr2B	787511255	787526601	3
Chr2B	786813880	786821322	Chr2B	786825286	786829276	13
Chr2B	786816512	786821322	Chr2B	786867232	786873246	7
Chr2B	786866580	786870431	Chr2B	786886262	786892988	6
Chr2B	786886262	786892988	Chr2B	786916739	786921493	5
Chr2B	787084670	787087654	Chr2B	787091481	787102096	19
Chr2B	787084670	787089317	Chr2B	787511255	787526601	6
Chr2B	787093261	787100538	Chr2B	788508555	788529750	5
Chr2B	787501404	787506279	Chr2B	788508555	788529750	4
Chr2B	787502143	787506279	Chr2B	787511255	787526601	26
Chr2B	787511255	787526601	Chr2B	788508555	788529750	14
Chr2B	787511255	787526601	Chr2B	788508555	788531343	7
Chr2B	788508555	788529750	Chr2B	788714094	788718986	7
Chr2B	788508555	788529750	Chr2B	788767949	788789886	8
Chr2B	788508555	788529750	Chr2B	788721152	788729301	5
Chr2B	788508555	788529750	Chr2B	789038146	789047123	3
Chr2B	788508555	788529750	Chr2B	789695088	789713155	6
Chr2B	788508555	788529750	Chr2B	789014170	789030231	3
Chr2B	788508555	788531343	Chr2B	789014170	789027383	4
Chr2B	788508555	788531343	Chr2B	789531263	789562334	5
Chr2B	788508555	788531343	Chr2B	789670736	789683601	3
Chr2B	788508555	788531343	Chr2B	788772515	788780466	4
Chr2B	788508555	788531343	Chr2B	788714618	788729002	6
Chr2B	788714094	788718986	Chr2B	788767949	788789886	5
Chr2B	788714618	788729002	Chr2B	789689833	789712902	3
Chr2B	788721152	788729301	Chr2B	789014170	789030231	3
Chr2B	788721152	788729301	Chr2B	788767949	788789886	7
Chr2B	788740706	788744709	Chr2B	788767949	788789886	7
Chr2B	788741768	788744548	Chr2B	789014170	789027383	3
Chr2B	788767949	788771025	Chr2B	788772515	788780466	5
Chr2B	788767949	788789886	Chr2B	789695088	789713155	7
Chr2B	788767949	788789886	Chr2B	789014170	789030231	26
Chr2B	788767949	788789886	Chr2B	790640850	790656057	3
Chr2B	788767949	788789886	Chr2B	789535264	789562334	6
Chr2B	788767949	788789886	Chr2B	789038146	789047123	7
Chr2B	788772515	788780466	Chr2B	789531263	789562334	5
Chr2B	788781318	788788156	Chr2B	788992683	788998083	4
Chr2B	788826574	788829469	Chr2B	788835282	788841909	3
Chr2B	788991768	788997116	Chr2B	789014170	789030231	12
Chr2B	788992683	788998083	Chr2B	789689833	789712902	3
Chr2B	788992683	788998083	Chr2B	789531263	789562334	3
Chr2B	789014170	789027383	Chr2B	789531263	789562334	17
Chr2B	789014170	789027383	Chr2B	789689833	789712902	5
Chr2B	789014170	789027383	Chr2B	789027912	789035287	13
Chr2B	789014170	789030231	Chr2B	789038146	789047123	16
Chr2B	789027912	789035287	Chr2B	789531263	789562334	6
Chr2B	789038146	789045449	Chr2B	789531263	789562334	6
Chr2B	789531263	789534613	Chr2B	789535264	789562334	27
Chr2B	789531263	789562334	Chr2B	790450772	790462719	5
Chr2B	789531263	789562334	Chr2B	790527419	790535639	4
Chr2B	789531263	789562334	Chr2B	789716026	789728288	6
Chr2B	789531263	789562334	Chr2B	789670736	789683601	37
Chr2B	789535264	789562334	Chr2B	789690622	789693918	5
Chr2B	789535264	789562334	Chr2B	789718363	789725305	9
Chr2B	789535264	789562334	Chr2B	790640850	790656057	4
Chr2B	789670736	789683601	Chr2B	790450772	790462719	3
Chr2B	789670736	789683601	Chr2B	789716026	789728288	12
Chr2B	789670736	789683601	Chr2B	789689833	789712902	62
Chr2B	789689833	789712902	Chr2B	789836633	789840225	4
Chr2B	789689833	789712902	Chr2B	790719640	790732698	3
Chr2B	789689833	789712902	Chr2B	790450772	790462719	3
Chr2B	789716026	789728288	Chr2B	789820446	789828273	5
Chr2B	789716026	789728288	Chr2B	790450772	790462719	3
Chr2B	789718363	789725305	Chr2B	790527419	790544950	3
Chr2B	789820446	789828273	Chr2B	789836633	789840225	10
Chr2B	789907834	789912711	Chr2B	790640850	790656057	3
Chr2B	790380587	790386601	Chr2B	790527419	790544950	3
Chr2B	790448840	790454249	Chr2B	790527419	790544950	5
Chr2B	790450772	790462719	Chr2B	790680369	790688829	7
Chr2B	790450772	790462719	Chr2B	790719640	790732698	5
Chr2B	790527419	790535639	Chr2B	790680369	790688829	3
Chr2B	790527419	790535639	Chr2B	790541786	790544832	12
Chr2B	790527419	790544950	Chr2B	790640850	790656057	43
Chr2B	790640850	790656057	Chr2B	791206318	791217060	5
Chr2B	790640850	790656057	Chr2B	790735116	790741909	5
Chr2B	790642441	790656057	Chr2B	790680369	790688829	18
Chr2B	790642441	790656057	Chr2B	791839980	791860216	4
Chr2B	790680369	790688829	Chr2B	790719640	790732698	13
Chr2B	790720276	790732698	Chr2B	790735116	790741909	11
Chr2B	790720276	790732698	Chr2B	791206318	791217060	7
Chr2B	791205458	791214804	Chr2B	791839980	791860216	13
Chr2B	791205458	791214804	Chr2B	791887346	791896233	8
Chr2B	791206318	791217060	Chr2B	791593966	791596965	4
Chr2B	791839980	791860216	Chr2B	791887346	791896233	7
Chr2B	791852624	791859299	Chr2B	791860216	791862952	17
Chr2B	791889187	791896233	Chr2B	793477032	793482199	3
Chr2B	792176197	792181171	Chr2B	792184188	792187660	4
Chr2B	792194510	792198134	Chr2B	792198787	792204805	8
Chr2B	792474670	792479192	Chr2B	792589447	792602990	6
Chr2B	792589447	792602990	Chr2B	793478053	793482544	4
Chr2B	792589447	792602990	Chr2B	793274082	793284767	12
Chr2B	792589447	792602990	Chr2B	792607510	792610323	4
Chr2B	793274082	793284465	Chr2B	793477032	793482199	12
Chr2B	793274082	793284465	Chr2B	793456648	793462961	6
Chr2B	793274082	793284767	Chr2B	795206738	795224529	3
Chr2B	793456648	793462961	Chr2B	793477032	793482199	8
Chr2B	793477032	793482199	Chr2B	793484275	793488741	15
Chr2B	794071652	794074917	Chr2B	794288151	794293459	3
Chr2B	794288151	794293459	Chr2B	794294246	794297846	7
Chr2B	794289524	794293459	Chr2B	795046167	795061342	3
Chr2B	794564293	794579137	Chr2B	795296158	795312935	6
Chr2B	794564293	794579137	Chr2B	795225188	795254633	12
Chr2B	794564293	794579137	Chr2B	795208407	795224529	3
Chr2B	794564293	794579137	Chr2B	794722983	794737611	5
Chr2B	794564293	794580181	Chr2B	795553734	795567229	4
Chr2B	794564293	794580181	Chr2B	795225188	795254633	5
Chr2B	794564293	794580181	Chr2B	795256880	795276143	5
Chr2B	794564293	794580181	Chr2B	794581498	794583296	6
Chr2B	794564293	794580181	Chr2B	794738374	794748976	3
Chr2B	794564293	794580181	Chr2B	794636558	794646489	29
Chr2B	794564293	794580181	Chr2B	796035232	796064767	5
Chr2B	794581498	794582855	Chr2B	794624075	794626202	3
Chr2B	794636558	794646489	Chr2B	794647297	794651250	7
Chr2B	794636558	794646489	Chr2B	795225188	795254633	6
Chr2B	794636558	794646489	Chr2B	794779748	794802873	4
Chr2B	794707176	794710464	Chr2B	795225188	795254633	3
Chr2B	794707176	794710464	Chr2B	795208407	795224529	4
Chr2B	794719085	794725411	Chr2B	795225188	795254633	3
Chr2B	794722983	794737611	Chr2B	794790304	794798431	10
Chr2B	794722983	794737611	Chr2B	795085080	795097435	3
Chr2B	794726553	794734249	Chr2B	795225188	795254633	6
Chr2B	794726553	794734249	Chr2B	795206738	795224529	7
Chr2B	794726553	794734249	Chr2B	795044901	795061342	4
Chr2B	794726553	794734249	Chr2B	794738374	794748976	12
Chr2B	794738374	794748976	Chr2B	796035232	796064767	3
Chr2B	794738374	794748976	Chr2B	795225188	795254633	6
Chr2B	794738374	794748976	Chr2B	794750892	794752860	5
Chr2B	794738374	794748976	Chr2B	795044901	795061342	6
Chr2B	794738374	794748976	Chr2B	794779748	794802873	9
Chr2B	794739150	794748976	Chr2B	794997115	795001241	3
Chr2B	794739150	794748976	Chr2B	795085080	795097435	3
Chr2B	794750892	794752860	Chr2B	795206738	795224529	3
Chr2B	794761915	794766489	Chr2B	794950974	794957444	3
Chr2B	794761915	794767002	Chr2B	794779748	794802873	10
Chr2B	794761915	794767002	Chr2B	794997115	795001595	3
Chr2B	794761915	794767002	Chr2B	795044901	795061342	7
Chr2B	794771467	794779016	Chr2B	795206738	795224529	3
Chr2B	794779748	794802873	Chr2B	795256880	795276143	4
Chr2B	794779748	794802873	Chr2B	795225188	795254633	7
Chr2B	794790304	794798431	Chr2B	794799753	794802745	4
Chr2B	794790304	794798431	Chr2B	794997115	795001241	6
Chr2B	794790304	794798431	Chr2B	795225188	795254633	12
Chr2B	794926442	794929317	Chr2B	794933217	794934928	3
Chr2B	794926442	794929317	Chr2B	794950974	794957444	5
Chr2B	794927354	794929317	Chr2B	795044901	795061342	5
Chr2B	794952295	794957444	Chr2B	795225188	795254633	3
Chr2B	794952295	794957444	Chr2B	795206738	795224529	5
Chr2B	794952295	794957444	Chr2B	795044901	795061342	12
Chr2B	794997115	795001241	Chr2B	795152626	795157218	4
Chr2B	794997115	795001241	Chr2B	795085080	795097435	6
Chr2B	794997115	795001241	Chr2B	795225188	795254633	3
Chr2B	794997115	795001595	Chr2B	795206738	795224529	5
Chr2B	794997115	795001595	Chr2B	795225188	795254633	6
Chr2B	794997115	795001595	Chr2B	795256880	795276143	4
Chr2B	794997115	795001595	Chr2B	796035232	796064767	3
Chr2B	795044901	795061342	Chr2B	795206738	795224529	29
Chr2B	795044901	795061342	Chr2B	796035232	796064767	4
Chr2B	795044901	795061342	Chr2B	795626700	795647507	3
Chr2B	795046167	795061342	Chr2B	795225188	795254633	52
Chr2B	795046167	795061342	Chr2B	795152626	795157218	16
Chr2B	795046167	795061342	Chr2B	795085080	795097435	32
Chr2B	795046167	795061342	Chr2B	796044586	796065742	4
Chr2B	795085080	795097435	Chr2B	795152626	795157218	10
Chr2B	795085080	795097435	Chr2B	795225188	795254633	8
Chr2B	795085650	795092500	Chr2B	795206738	795224529	6
Chr2B	795152626	795157218	Chr2B	795159074	795163006	18
Chr2B	795159074	795163006	Chr2B	795225188	795254633	10
Chr2B	795206738	795224529	Chr2B	795296158	795312935	11
Chr2B	795206738	795224529	Chr2B	795553734	795567229	3
Chr2B	795206738	795224529	Chr2B	795626700	795647507	3
Chr2B	795206738	795224529	Chr2B	797131919	797150047	3
Chr2B	795206738	795224529	Chr2B	796035232	796064767	3
Chr2B	795206738	795224529	Chr2B	796219890	796231518	3
Chr2B	795208407	795224529	Chr2B	795225188	795254633	354
Chr2B	795208407	795224529	Chr2B	796151403	796163006	3
Chr2B	795208407	795224529	Chr2B	795762009	795773443	3
Chr2B	795208407	795224529	Chr2B	796044586	796065742	6
Chr2B	795225188	795254633	Chr2B	795944183	795950057	4
Chr2B	795225188	795254633	Chr2B	796021886	796027504	4
Chr2B	795225188	795254633	Chr2B	796219890	796231226	6
Chr2B	795225188	795254633	Chr2B	795762009	795773443	8
Chr2B	795225188	795254633	Chr2B	795755602	795759120	4
Chr2B	795225188	795254633	Chr2B	795296158	795312935	32
Chr2B	795225188	795254633	Chr2B	795256880	795261431	116
Chr2B	795225188	795254633	Chr2B	796219890	796231518	7
Chr2B	795225188	795254633	Chr2B	796243625	796253513	4
Chr2B	795225188	795254633	Chr2B	797177403	797187279	3
Chr2B	795225188	795254633	Chr2B	796243625	796253513	7
Chr2B	795225188	795254633	Chr2B	796035232	796064767	13
Chr2B	795225188	795254633	Chr2B	795256880	795276143	152
Chr2B	795225188	795254633	Chr2B	795553734	795567229	7
Chr2B	795225188	795254633	Chr2B	795626700	795647507	13
Chr2B	795225188	795254633	Chr2B	795956175	795971535	4
Chr2B	795256880	795276143	Chr2B	796243625	796253513	3
Chr2B	795256880	795276143	Chr2B	795329325	795332432	4
Chr2B	795286736	795288177	Chr2B	795296158	795312935	5
Chr2B	795286736	795295258	Chr2B	795553734	795567229	3
Chr2B	795286736	795295258	Chr2B	795626700	795647507	4
Chr2B	795296158	795312935	Chr2B	795329325	795332432	7
Chr2B	795296158	795312935	Chr2B	797157823	797166657	3
Chr2B	795296158	795312935	Chr2B	796219890	796231226	3
Chr2B	795296158	795312935	Chr2B	796044586	796065742	8
Chr2B	795296158	795312935	Chr2B	796021886	796027504	5
Chr2B	795296158	795312935	Chr2B	796035232	796064767	7
Chr2B	795296158	795312935	Chr2B	795919710	795926738	4
Chr2B	795553734	795565389	Chr2B	796044586	796065742	8
Chr2B	795553734	795565389	Chr2B	796021886	796027504	4
Chr2B	795553734	795565389	Chr2B	795944183	795950057	7
Chr2B	795553734	795565389	Chr2B	795739806	795741929	3
Chr2B	795553734	795565389	Chr2B	795762009	795773443	23
Chr2B	795553734	795567229	Chr2B	796035232	796064767	4
Chr2B	795553734	795567229	Chr2B	795956175	795971535	3
Chr2B	795553734	795567229	Chr2B	795919710	795926738	3
Chr2B	795553734	795567229	Chr2B	795892828	795899777	3
Chr2B	795553734	795567229	Chr2B	795626700	795647507	65
Chr2B	795626700	795638508	Chr2B	797176254	797187279	3
Chr2B	795626700	795638508	Chr2B	795762009	795773443	49
Chr2B	795626700	795638508	Chr2B	795639844	795647978	47
Chr2B	795626700	795647507	Chr2B	796219890	796231518	3
Chr2B	795626700	795647507	Chr2B	796035232	796064767	6
Chr2B	795626700	795647507	Chr2B	795956175	795971535	4
Chr2B	795626700	795647507	Chr2B	795892828	795899777	11
Chr2B	795639844	795647978	Chr2B	795739806	795741929	6
Chr2B	795739806	795741929	Chr2B	795762009	795773443	3
Chr2B	795755602	795759120	Chr2B	795762009	795773443	35
Chr2B	795761257	795771858	Chr2B	797131919	797150047	3
Chr2B	795762009	795773443	Chr2B	796044586	796065742	5
Chr2B	795900756	795906095	Chr2B	796035232	796064767	3
Chr2B	795901205	795907655	Chr2B	795944183	795950057	3
Chr2B	795919710	795926738	Chr2B	796035232	796064767	3
Chr2B	795944183	795949226	Chr2B	795956175	795971535	7
Chr2B	795944183	795949226	Chr2B	796035232	796064767	3
Chr2B	795944183	795949226	Chr2B	796114403	796123196	3
Chr2B	795956175	795971535	Chr2B	796219890	796231518	3
Chr2B	795956175	795971535	Chr2B	796035232	796064767	19
Chr2B	795956175	795971535	Chr2B	795978327	795985243	4
Chr2B	795956919	795971535	Chr2B	796151403	796163006	6
Chr2B	795956919	795971535	Chr2B	796114403	796123196	3
Chr2B	795956919	795971535	Chr2B	796021886	796027504	10
Chr2B	796024583	796027696	Chr2B	796135407	796142678	3
Chr2B	796035232	796064767	Chr2B	796243625	796253513	7
Chr2B	796035232	796064767	Chr2B	796069421	796079820	23
Chr2B	796035232	796064767	Chr2B	796135407	796142678	15
Chr2B	796035232	796064767	Chr2B	796150291	796159411	5
Chr2B	796035232	796064767	Chr2B	796219890	796231518	28
Chr2B	796035232	796064767	Chr2B	796232544	796242995	15
Chr2B	796035232	796064767	Chr2B	796114403	796123196	23
Chr2B	796035232	796064767	Chr2B	797131919	797150047	5
Chr2B	796035232	796064767	Chr2B	798028818	798063368	4
Chr2B	796035939	796038944	Chr2B	796044586	796065742	7
Chr2B	796040312	796042485	Chr2B	796044586	796065742	11
Chr2B	796044586	796065742	Chr2B	796135533	796142794	37
Chr2B	796044586	796065742	Chr2B	796151403	796163006	20
Chr2B	796044586	796065742	Chr2B	796219890	796231226	19
Chr2B	796044586	796065742	Chr2B	796232043	796243019	21
Chr2B	796044586	796065742	Chr2B	796243625	796253513	12
Chr2B	796069421	796076728	Chr2B	796243625	796253513	3
Chr2B	796069421	796076728	Chr2B	796151403	796163006	3
Chr2B	796069421	796079820	Chr2B	796219890	796231518	3
Chr2B	796069421	796079820	Chr2B	796135407	796142678	6
Chr2B	796114403	796123196	Chr2B	796151403	796163006	5
Chr2B	796114403	796123196	Chr2B	796232043	796243019	12
Chr2B	796114403	796123196	Chr2B	796135407	796142678	10
Chr2B	796135407	796142678	Chr2B	796219890	796231518	7
Chr2B	796135407	796142678	Chr2B	796243625	796253513	4
Chr2B	796135533	796142794	Chr2B	796232043	796243019	14
Chr2B	796135533	796142794	Chr2B	796151403	796163006	15
Chr2B	796150291	796159411	Chr2B	796160061	796163006	6
Chr2B	796150291	796159411	Chr2B	796243625	796253513	6
Chr2B	796150291	796159411	Chr2B	796219890	796231518	6
Chr2B	796151403	796163006	Chr2B	796232043	796243019	7
Chr2B	796219890	796231226	Chr2B	796243625	796253513	54
Chr2B	796219890	796231226	Chr2B	796232043	796243019	219
Chr2B	796219890	796231518	Chr2B	797131919	797150047	3
Chr2B	796219890	796231518	Chr2B	798028818	798063368	4
Chr2B	796232043	796243019	Chr2B	796243625	796253513	109
Chr2B	796232043	796243019	Chr2B	797176254	797187279	7
Chr2B	796232544	796242995	Chr2B	797104334	797117901	3
Chr2B	796232544	796242995	Chr2B	797131919	797150047	9
Chr2B	796243625	796253513	Chr2B	797131919	797150047	7
Chr2B	796243625	796253513	Chr2B	798028818	798063368	3
Chr2B	796243625	796253513	Chr2B	797176254	797187279	5
Chr2B	796243625	796253513	Chr2B	797104334	797117901	3
Chr2B	796243625	796253513	Chr2B	796255167	796262223	4
Chr2B	796431396	796435769	Chr2B	798028818	798063368	3
Chr2B	797104334	797117901	Chr2B	797131919	797150047	38
Chr2B	797104334	797117901	Chr2B	797226254	797234981	4
Chr2B	797104334	797117901	Chr2B	797408725	797417948	5
Chr2B	797105365	797117456	Chr2B	797303513	797315193	18
Chr2B	797105365	797117456	Chr2B	797117998	797126374	19
Chr2B	797117998	797126374	Chr2B	797176254	797187279	11
Chr2B	797131189	797147597	Chr2B	797176254	797187279	152
Chr2B	797131189	797147597	Chr2B	797824489	797833403	4
Chr2B	797131189	797147597	Chr2B	798031951	798052289	5
Chr2B	797131919	797150047	Chr2B	798100255	798115405	3
Chr2B	797131919	797150047	Chr2B	798028818	798063368	9
Chr2B	797131919	797150047	Chr2B	797408725	797417948	3
Chr2B	797131919	797150047	Chr2B	797226254	797234981	7
Chr2B	797131919	797150047	Chr2B	797159386	797168572	74
Chr2B	797157823	797166657	Chr2B	797303513	797315193	11
Chr2B	797176254	797187279	Chr2B	797303513	797315193	30
Chr2B	797177403	797187279	Chr2B	797226254	797234981	4
Chr2B	797177403	797187279	Chr2B	797408725	797417948	4
Chr2B	797177403	797187279	Chr2B	798028818	798063368	4
Chr2B	797226254	797232333	Chr2B	797303513	797315193	8
Chr2B	797299093	797301193	Chr2B	797303513	797315193	5
Chr2B	797309264	797318028	Chr2B	798028818	798063368	3
Chr2B	797401996	797406628	Chr2B	797408725	797417948	6
Chr2B	797401996	797406628	Chr2B	798028818	798063368	3
Chr2B	797408725	797417948	Chr2B	798028818	798063368	4
Chr2B	797410605	797417512	Chr2B	798031951	798052289	3
Chr2B	797824489	797833403	Chr2B	798031951	798052289	5
Chr2B	797838821	797846554	Chr2B	798028818	798063368	4
Chr2B	797891880	797897182	Chr2B	797899831	797901669	8
Chr2B	798017245	798020630	Chr2B	798028818	798063368	10
Chr2B	798027632	798031348	Chr2B	798031951	798052289	19
Chr2B	798028818	798063368	Chr2B	798065689	798068292	11
Chr2B	798028818	798063368	Chr2B	798100255	798115405	16
Chr2B	798028818	798063368	Chr2B	799984490	800002041	3
Chr2B	798031951	798052289	Chr2B	798053304	798063512	49
Chr2B	798031951	798052289	Chr2B	798065689	798068292	8
Chr2B	798031951	798052289	Chr2B	798633423	798646188	7
Chr2B	798031951	798052289	Chr2B	799803418	799822782	4
Chr2B	798031951	798052289	Chr2B	799371242	799383327	3
Chr2B	798053304	798063512	Chr2B	798633423	798646188	10
Chr2B	798101454	798109834	Chr2B	798633423	798646188	4
Chr2B	798633423	798646188	Chr2B	799803418	799822782	6
Chr2B	798633423	798646188	Chr2B	798775605	798790200	5
Chr2B	798766420	798772099	Chr2B	798798793	798806308	6
Chr2B	798766420	798772609	Chr2B	798775605	798790200	21
Chr2B	798766420	798772609	Chr2B	799234661	799251816	3
Chr2B	798766420	798772609	Chr2B	799371242	799383327	4
Chr2B	798785428	798791241	Chr2B	798798793	798806308	4
Chr2B	798785428	798791241	Chr2B	799371242	799377123	3
Chr2B	798798793	798806308	Chr2B	799234661	799251816	4
Chr2B	798798793	798806308	Chr2B	799371242	799383327	12
Chr2B	799234661	799251816	Chr2B	799371242	799383327	30
Chr2B	799234661	799251816	Chr2B	799803418	799822782	5
Chr2B	799363785	799365452	Chr2B	799371242	799383327	3
Chr2B	799371242	799383327	Chr2B	799803418	799822782	5
Chr2B	799552800	799562071	Chr2B	799675667	799683232	3
Chr2B	799557113	799569354	Chr2B	799803418	799822782	5
Chr2B	799562687	799570352	Chr2B	799571975	799577098	7
Chr2B	799562687	799570352	Chr2B	799602104	799608154	3
Chr2B	799562687	799570352	Chr2B	799727878	799736220	3
Chr2B	799603581	799608154	Chr2B	799632506	799643552	4
Chr2B	799620174	799623849	Chr2B	799632506	799643552	3
Chr2B	799632506	799640506	Chr2B	799649483	799658096	3
Chr2B	799676539	799683232	Chr2B	799730689	799736220	5
Chr2B	799676539	799683232	Chr2B	799803418	799822782	16
Chr2B	799727878	799736220	Chr2B	799739649	799745658	14
Chr2B	799793734	799798227	Chr2B	799803418	799822782	11
Chr2B	799803376	799822027	Chr2B	800082255	800090819	3
Chr2B	799803376	799822027	Chr2B	800061960	800077143	9
Chr2B	799803376	799822027	Chr2B	799984490	800002041	20
Chr2B	799803418	799822782	Chr2B	799898609	799900744	4
Chr2B	799803418	799822782	Chr2B	801144071	801148079	3
Chr2B	799984490	800000816	Chr2B	800203181	800209838	9
Chr2B	799984490	800000816	Chr2B	800353459	800363816	12
Chr2B	799984490	800000816	Chr2B	800102502	800106242	9
Chr2B	799984490	800002041	Chr2B	800232358	800236781	3
Chr2B	799984490	800002041	Chr2B	800082255	800090819	13
Chr2B	800061960	800077143	Chr2B	800082255	800090819	31
Chr2B	800061960	800077143	Chr2B	800353459	800363816	9
Chr2B	800062412	800076204	Chr2B	800224446	800228860	5
Chr2B	800062412	800076204	Chr2B	800203181	800209838	8
Chr2B	800062412	800076204	Chr2B	800102502	800106242	11
Chr2B	800084004	800090819	Chr2B	800102502	800106242	6
Chr2B	800084004	800090819	Chr2B	800353459	800363816	7
Chr2B	800102502	800106242	Chr2B	800203181	800209838	5
Chr2B	800102502	800106242	Chr2B	800353459	800363816	3
Chr2B	800123437	800126584	Chr2B	800203181	800209838	3
Chr2B	800194982	800200560	Chr2B	800203181	800209838	31
Chr2B	800194982	800200560	Chr2B	800353459	800363816	4
Chr2B	800203181	800208888	Chr2B	800232358	800236781	3
Chr2B	800203181	800209838	Chr2B	800522840	800531641	3
Chr2B	800224446	800227033	Chr2B	800353459	800363816	5
Chr2B	800224446	800227033	Chr2B	800232358	800236781	5
Chr2B	800342745	800349824	Chr2B	800353459	800363816	21
Chr2B	800353459	800363816	Chr2B	800708066	800717998	5
Chr2B	800353459	800363816	Chr2B	800869421	800885629	5
Chr2B	800353459	800363816	Chr2B	800568068	800576893	6
Chr2B	800353459	800363816	Chr2B	800522840	800531641	8
Chr2B	800528224	800532137	Chr2B	800568068	800576893	6
Chr2B	800542219	800545506	Chr2B	800708066	800717998	3
Chr2B	800568068	800576893	Chr2B	800708066	800717998	15
Chr2B	800568068	800576893	Chr2B	800869421	800885629	5
Chr2B	800707518	800709642	Chr2B	800711162	800717998	12
Chr2B	800708066	800717998	Chr2B	800869421	800885629	9
Chr2B	800708066	800717998	Chr2B	801596311	801604413	3
Chr2B	800861237	800866721	Chr2B	800869421	800885629	5
Chr2B	800869421	800885629	Chr2B	801128875	801133959	7
Chr2B	800869421	800885629	Chr2B	801527081	801535315	4
Chr2B	800869421	800885629	Chr2B	801596311	801604413	6
Chr2B	800872541	800884902	Chr2B	801144071	801148079	13
Chr2B	800872541	800884902	Chr2B	801294290	801296039	3
Chr2B	801144071	801148079	Chr2B	801527081	801535315	3
Chr2B	801144071	801148079	Chr2B	801150123	801152515	5
Chr2B	801144071	801148079	Chr2B	801596311	801604413	4
Chr2B	801144071	801148079	Chr2B	801294290	801296039	5
Chr2B	801596311	801604413	Chr2B	803521209	803561601	3
Chr2B	802263436	802268048	Chr2B	802785033	802793973	5
Chr2B	802263436	802268048	Chr2B	802796841	802804496	4
Chr2B	802785033	802793973	Chr2B	802796841	802804496	6
Chr2B	802796841	802804302	Chr2B	803086988	803107071	4
Chr2B	803033861	803035567	Chr2B	803086988	803107071	3
Chr2B	803072370	803086245	Chr2B	803086988	803107071	127
Chr2B	803072370	803086245	Chr2B	803521209	803561601	4
Chr2B	803073034	803086245	Chr2B	803592930	803611967	4
Chr2B	803073034	803086245	Chr2B	803536426	803561601	4
Chr2B	803073034	803086245	Chr2B	803127586	803135433	8
Chr2B	803073034	803086245	Chr2B	803442475	803450975	3
Chr2B	803073034	803086245	Chr2B	803672950	803698126	3
Chr2B	803073034	803086245	Chr2B	804890573	804911144	3
Chr2B	803086988	803105342	Chr2B	803127586	803135433	17
Chr2B	803086988	803105342	Chr2B	804890573	804911144	3
Chr2B	803086988	803105342	Chr2B	803613944	803639683	6
Chr2B	803086988	803105342	Chr2B	803510383	803516580	3
Chr2B	803086988	803105342	Chr2B	803536426	803561601	7
Chr2B	803086988	803105342	Chr2B	803592930	803611967	10
Chr2B	803086988	803105342	Chr2B	803658866	803668157	3
Chr2B	803086988	803105342	Chr2B	803672950	803698126	12
Chr2B	803086988	803107071	Chr2B	803139344	803146801	8
Chr2B	803086988	803107071	Chr2B	803234769	803263831	15
Chr2B	803086988	803107071	Chr2B	803521209	803561601	7
Chr2B	803086988	803107071	Chr2B	804394562	804399142	4
Chr2B	803086988	803107071	Chr2B	804161566	804165890	3
Chr2B	803086988	803107071	Chr2B	804109138	804124995	3
Chr2B	803086988	803107071	Chr2B	803673891	803700330	6
Chr2B	803086988	803107071	Chr2B	803613944	803630998	5
Chr2B	803086988	803107071	Chr2B	804834812	804847720	3
Chr2B	803128569	803136249	Chr2B	803521209	803561601	4
Chr2B	803128569	803136249	Chr2B	804345101	804365320	3
Chr2B	803128569	803136249	Chr2B	803139344	803146801	4
Chr2B	803138830	803146251	Chr2B	804890573	804911144	3
Chr2B	803138830	803146251	Chr2B	803613944	803639683	6
Chr2B	803138830	803146251	Chr2B	803592930	803611967	4
Chr2B	803138830	803146251	Chr2B	803510383	803516580	3
Chr2B	803139344	803146801	Chr2B	803234769	803263831	15
Chr2B	803139344	803146801	Chr2B	803521209	803561601	5
Chr2B	803152660	803157690	Chr2B	803521209	803561601	3
Chr2B	803152660	803157690	Chr2B	803234769	803263831	8
Chr2B	803234769	803263831	Chr2B	803638865	803646367	4
Chr2B	803234769	803263831	Chr2B	803673891	803700330	4
Chr2B	803234769	803263831	Chr2B	803633272	803638355	3
Chr2B	803234769	803263831	Chr2B	803594236	803611967	5
Chr2B	803234769	803263831	Chr2B	803521209	803561601	15
Chr2B	803238267	803263831	Chr2B	803442475	803450975	5
Chr2B	803238267	803263831	Chr2B	803888180	803899524	4
Chr2B	803238267	803263831	Chr2B	803536426	803561601	10
Chr2B	803238267	803263831	Chr2B	803592930	803611967	14
Chr2B	803238267	803263831	Chr2B	803613944	803639683	8
Chr2B	803238267	803263831	Chr2B	803641048	803646367	4
Chr2B	803238267	803263831	Chr2B	803672950	803698126	4
Chr2B	803266406	803275551	Chr2B	803440053	803450975	3
Chr2B	803270505	803277494	Chr2B	803278267	803283816	14
Chr2B	803270505	803277494	Chr2B	803510383	803516580	4
Chr2B	803270505	803277494	Chr2B	803536426	803561601	3
Chr2B	803440053	803450975	Chr2B	803521209	803561601	5
Chr2B	803442475	803450975	Chr2B	803510383	803516580	3
Chr2B	803488064	803493179	Chr2B	803521209	803561601	6
Chr2B	803488944	803491454	Chr2B	803613944	803639683	4
Chr2B	803488944	803491454	Chr2B	803536426	803561601	3
Chr2B	803497208	803499381	Chr2B	803536426	803561601	5
Chr2B	803510217	803515914	Chr2B	803521209	803561601	37
Chr2B	803510383	803516580	Chr2B	803592930	803611967	15
Chr2B	803510383	803516580	Chr2B	803613944	803639683	9
Chr2B	803521209	803561601	Chr2B	803673891	803700330	13
Chr2B	803521209	803561601	Chr2B	805022729	805037912	3
Chr2B	803521209	803561601	Chr2B	804889349	804912576	3
Chr2B	803521209	803561601	Chr2B	804345101	804365320	5
Chr2B	803521209	803561601	Chr2B	804109138	804124995	4
Chr2B	803524619	803535893	Chr2B	803672950	803698126	6
Chr2B	803524619	803535893	Chr2B	803613944	803639683	20
Chr2B	803524619	803535893	Chr2B	803592930	803611967	22
Chr2B	803536426	803561601	Chr2B	803658866	803668157	11
Chr2B	803536426	803561601	Chr2B	804890573	804911144	3
Chr2B	803536426	803561601	Chr2B	804109138	804122056	3
Chr2B	803536426	803561601	Chr2B	803672950	803698126	19
Chr2B	803536426	803561601	Chr2B	804092149	804095069	3
Chr2B	803536426	803561601	Chr2B	803888180	803899524	5
Chr2B	803536426	803561601	Chr2B	803649121	803657127	8
Chr2B	803536426	803561601	Chr2B	803613944	803639683	124
Chr2B	803536426	803561601	Chr2B	803562203	803567483	36
Chr2B	803536426	803561601	Chr2B	803851140	803860146	4
Chr2B	803562203	803567483	Chr2B	803592930	803611967	21
Chr2B	803585884	803589834	Chr2B	803592930	803611967	30
Chr2B	803585884	803589834	Chr2B	803613944	803639683	3
Chr2B	803592930	803611967	Chr2B	803672950	803698126	23
Chr2B	803594236	803611967	Chr2B	803673891	803700330	15
Chr2B	803594236	803611967	Chr2B	803886325	803898573	3
Chr2B	803613944	803630998	Chr2B	803673891	803700330	7
Chr2B	803613944	803630998	Chr2B	803638865	803646367	14
Chr2B	803633272	803638355	Chr2B	803673891	803700330	3
Chr2B	803649121	803657127	Chr2B	803658866	803668157	13
Chr2B	803649121	803657127	Chr2B	803851140	803860146	3
Chr2B	803649121	803667663	Chr2B	803673891	803700330	68
Chr2B	803649121	803667663	Chr2B	803840300	803846211	5
Chr2B	803649121	803667663	Chr2B	803886325	803898573	4
Chr2B	803658866	803668157	Chr2B	804109138	804122056	6
Chr2B	803658866	803668157	Chr2B	803768854	803780554	9
Chr2B	803672950	803698126	Chr2B	804109138	804122056	5
Chr2B	803672950	803698126	Chr2B	803888180	803899524	7
Chr2B	803672950	803698126	Chr2B	803851140	803860146	13
Chr2B	803672950	803698126	Chr2B	803848281	803850635	4
Chr2B	803672950	803698126	Chr2B	803841827	803846211	4
Chr2B	803672950	803698126	Chr2B	803768854	803780554	13
Chr2B	803672950	803698126	Chr2B	804862048	804870339	3
Chr2B	803672950	803698126	Chr2B	804162317	804172997	4
Chr2B	803673891	803700330	Chr2B	803886325	803898573	6
Chr2B	803673891	803700330	Chr2B	803851140	803860146	7
Chr2B	803673891	803700330	Chr2B	804834812	804847720	4
Chr2B	803673891	803700330	Chr2B	804345101	804365320	3
Chr2B	803673891	803700330	Chr2B	804805804	804819046	3
Chr2B	803673891	803700330	Chr2B	803840300	803846211	3
Chr2B	803673891	803700330	Chr2B	803792301	803799857	6
Chr2B	803673891	803700330	Chr2B	803771832	803779610	11
Chr2B	803771832	803779610	Chr2B	803886325	803898573	4
Chr2B	803771832	803779610	Chr2B	803792301	803799857	4
Chr2B	803792301	803799857	Chr2B	803886325	803898573	4
Chr2B	803795473	803799857	Chr2B	803851140	803860146	3
Chr2B	803840300	803846211	Chr2B	803851140	803860146	13
Chr2B	803840300	803846211	Chr2B	803886325	803898573	5
Chr2B	803851140	803860146	Chr2B	804162317	804172997	3
Chr2B	803851140	803860146	Chr2B	804634988	804646652	3
Chr2B	803862204	803864049	Chr2B	803886325	803898573	4
Chr2B	803886325	803898573	Chr2B	804345101	804365320	4
Chr2B	803886325	803898573	Chr2B	803899960	803901862	4
Chr2B	803886325	803898573	Chr2B	804314832	804325587	3
Chr2B	803888180	803899524	Chr2B	804394562	804399142	3
Chr2B	803888180	803899524	Chr2B	804834812	804847720	4
Chr2B	803888180	803899524	Chr2B	804162317	804172997	3
Chr2B	803888180	803899524	Chr2B	804092149	804095069	3
Chr2B	804075111	804077549	Chr2B	804109138	804124995	3
Chr2B	804092539	804094748	Chr2B	804109138	804124995	9
Chr2B	804109138	804124995	Chr2B	804345101	804365320	10
Chr2B	804109138	804124995	Chr2B	804314832	804325587	8
Chr2B	804149000	804150837	Chr2B	804314832	804325587	3
Chr2B	804161566	804165890	Chr2B	804166686	804172997	5
Chr2B	804161566	804165890	Chr2B	804314832	804325587	4
Chr2B	804162317	804172997	Chr2B	804302865	804307969	4
Chr2B	804314832	804325587	Chr2B	804345101	804365320	5
Chr2B	804342582	804357434	Chr2B	804358760	804365320	40
Chr2B	804358760	804365320	Chr2B	804890573	804911144	3
Chr2B	804394562	804399142	Chr2B	804634988	804646652	3
Chr2B	804425435	804430838	Chr2B	804438182	804442059	3
Chr2B	804493913	804499761	Chr2B	804514215	804522060	7
Chr2B	804515240	804520313	Chr2B	804535504	804544045	7
Chr2B	804515240	804520313	Chr2B	804890573	804911144	4
Chr2B	804634988	804646532	Chr2B	804752425	804755445	4
Chr2B	804634988	804646532	Chr2B	804889349	804912576	3
Chr2B	804634988	804646652	Chr2B	804804980	804819046	23
Chr2B	804634988	804646652	Chr2B	804890573	804911144	5
Chr2B	804804980	804819046	Chr2B	805006857	805021808	4
Chr2B	804804980	804819046	Chr2B	804890573	804911144	12
Chr2B	804805804	804819046	Chr2B	804820346	804823785	8
Chr2B	804805804	804819046	Chr2B	805932361	805959866	3
Chr2B	804805804	804819046	Chr2B	804889349	804912576	3
Chr2B	804820346	804823785	Chr2B	804890573	804911144	3
Chr2B	804820346	804823785	Chr2B	804889349	804912576	3
Chr2B	804834812	804847720	Chr2B	805932361	805959866	5
Chr2B	804834812	804847720	Chr2B	804889349	804912576	12
Chr2B	804834812	804847720	Chr2B	804855834	804870339	15
Chr2B	804834812	804847720	Chr2B	804890573	804911144	19
Chr2B	804855834	804870339	Chr2B	804889349	804912576	33
Chr2B	804856323	804859844	Chr2B	804890573	804911144	3
Chr2B	804862048	804870339	Chr2B	804890573	804911144	39
Chr2B	804889349	804912576	Chr2B	804947185	804958367	13
Chr2B	804889349	804912576	Chr2B	805041519	805043592	3
Chr2B	804889349	804912576	Chr2B	805022729	805037912	33
Chr2B	804889349	804912576	Chr2B	805007196	805020419	15
Chr2B	804889349	804912576	Chr2B	804988907	804992348	6
Chr2B	804889349	804912576	Chr2B	804976782	804988228	6
Chr2B	804889349	804912576	Chr2B	805932361	805959866	10
Chr2B	804890573	804911144	Chr2B	804947185	804955704	20
Chr2B	804890573	804911144	Chr2B	804969453	804975201	5
Chr2B	804890573	804911144	Chr2B	804976782	804983504	9
Chr2B	804890573	804911144	Chr2B	804985299	804988228	4
Chr2B	804890573	804911144	Chr2B	804989437	804992348	3
Chr2B	804890573	804911144	Chr2B	805006857	805021808	13
Chr2B	804890573	804911144	Chr2B	805932626	805941499	3
Chr2B	804890573	804911144	Chr2B	805025994	805038981	27
Chr2B	804890573	804911144	Chr2B	805041519	805043823	4
Chr2B	804890573	804911144	Chr2B	805347607	805351111	7
Chr2B	804890573	804911144	Chr2B	805949272	805959866	7
Chr2B	804890573	804911144	Chr2B	806017296	806020301	3
Chr2B	804890573	804911144	Chr2B	806701530	806725199	3
Chr2B	804947185	804955704	Chr2B	805949272	805959866	3
Chr2B	804947185	804958367	Chr2B	804976782	804988228	8
Chr2B	804976782	804988228	Chr2B	806006821	806014082	3
Chr2B	804976782	804988228	Chr2B	805932361	805959866	4
Chr2B	804988907	804992348	Chr2B	804993936	804997846	4
Chr2B	804988907	804992348	Chr2B	805022729	805037912	7
Chr2B	804993936	804997846	Chr2B	805006857	805021808	8
Chr2B	805006857	805021808	Chr2B	806701530	806725199	3
Chr2B	805007196	805020419	Chr2B	805022729	805037912	42
Chr2B	805007196	805020419	Chr2B	805932361	805959866	4
Chr2B	805007196	805020419	Chr2B	806701530	806725199	3
Chr2B	805022729	805037912	Chr2B	805748577	805756740	5
Chr2B	805022729	805037912	Chr2B	805932361	805959866	7
Chr2B	805022729	805037912	Chr2B	806015624	806021351	3
Chr2B	805025994	805038981	Chr2B	805041519	805043823	4
Chr2B	805344578	805346434	Chr2B	805349100	805353776	3
Chr2B	805748577	805756740	Chr2B	805977947	805982047	3
Chr2B	805748577	805756740	Chr2B	805932361	805959866	16
Chr2B	805780919	805784723	Chr2B	805932361	805959866	4
Chr2B	805789086	805796274	Chr2B	807140322	807158225	3
Chr2B	805847438	805854530	Chr2B	805932361	805959866	21
Chr2B	805932361	805959866	Chr2B	807179636	807195214	4
Chr2B	805932361	805959866	Chr2B	807140322	807158225	7
Chr2B	805932361	805959866	Chr2B	806006821	806014082	8
Chr2B	805932626	805941499	Chr2B	805942854	805948503	50
Chr2B	805942854	805948503	Chr2B	805949272	805959866	68
Chr2B	805949272	805959866	Chr2B	806701530	806725199	7
Chr2B	805949272	805959866	Chr2B	805961002	805963816	7
Chr2B	805969618	805972172	Chr2B	806409574	806420772	3
Chr2B	806006821	806014082	Chr2B	806015624	806021351	10
Chr2B	806015624	806021351	Chr2B	807179636	807195214	3
Chr2B	806409574	806420772	Chr2B	806643531	806648184	9
Chr2B	806409574	806420772	Chr2B	806701530	806725199	27
Chr2B	806409574	806420772	Chr2B	806796627	806802677	3
Chr2B	806409574	806420772	Chr2B	807145109	807158225	5
Chr2B	806411646	806420772	Chr2B	806618500	806629962	12
Chr2B	806411646	806420772	Chr2B	806701530	806725199	18
Chr2B	806618500	806629962	Chr2B	806784025	806789928	3
Chr2B	806618500	806629962	Chr2B	806642188	806648255	13
Chr2B	806618500	806629962	Chr2B	807179636	807195214	3
Chr2B	806618500	806629962	Chr2B	807032904	807045290	6
Chr2B	806618500	806629962	Chr2B	807009824	807027535	3
Chr2B	806618500	806629962	Chr2B	806806808	806815326	5
Chr2B	806618500	806629962	Chr2B	806796627	806804239	6
Chr2B	806620263	806629962	Chr2B	806919175	806929421	3
Chr2B	806620263	806629962	Chr2B	806701530	806725199	97
Chr2B	806635271	806641262	Chr2B	806919175	806929421	4
Chr2B	806635808	806641262	Chr2B	807179636	807195214	3
Chr2B	806635808	806641262	Chr2B	807032904	807045290	5
Chr2B	806642188	806648255	Chr2B	806660399	806667856	10
Chr2B	806643531	806648184	Chr2B	806701530	806725199	47
Chr2B	806660374	806665132	Chr2B	806701530	806725199	54
Chr2B	806660374	806665132	Chr2B	806796627	806802677	5
Chr2B	806696849	806700036	Chr2B	806701530	806725199	22
Chr2B	806701530	806725199	Chr2B	807032904	807045290	12
Chr2B	806701530	806725199	Chr2B	807009824	807027535	19
Chr2B	806701530	806725199	Chr2B	806796627	806804239	25
Chr2B	806701530	806725199	Chr2B	807451601	807464846	3
Chr2B	806701530	806725199	Chr2B	807618907	807640832	3
Chr2B	806701530	806725199	Chr2B	807140322	807158225	9
Chr2B	806701530	806725199	Chr2B	807620649	807633354	9
Chr2B	806701530	806725199	Chr2B	807145109	807158225	8
Chr2B	806729399	806732943	Chr2B	806736301	806745279	3
Chr2B	806763999	806766196	Chr2B	806919175	806929421	3
Chr2B	806763999	806767315	Chr2B	806784025	806789928	3
Chr2B	806784025	806789928	Chr2B	806796627	806804239	7
Chr2B	806785864	806790943	Chr2B	807032904	807042344	3
Chr2B	806796627	806802677	Chr2B	806919175	806929421	5
Chr2B	806796627	806804239	Chr2B	807032904	807045290	3
Chr2B	806796627	806804239	Chr2B	806806808	806815326	18
Chr2B	806806808	806815326	Chr2B	806815891	806820564	7
Chr2B	806806808	806815326	Chr2B	807032904	807045290	4
Chr2B	806806808	806815326	Chr2B	807140322	807158225	5
Chr2B	806807379	806815445	Chr2B	806829410	806834262	3
Chr2B	806807379	806815445	Chr2B	806919175	806929421	6
Chr2B	806829410	806834127	Chr2B	807009824	807027535	3
Chr2B	806829410	806834262	Chr2B	806919175	806929421	5
Chr2B	806919175	806927074	Chr2B	807032904	807045290	5
Chr2B	806919175	806927074	Chr2B	807009824	807027535	7
Chr2B	807009824	807027535	Chr2B	807140322	807158225	7
Chr2B	807009824	807027535	Chr2B	807179636	807195214	11
Chr2B	807009824	807027535	Chr2B	807032904	807045290	23
Chr2B	807011747	807025361	Chr2B	807620649	807633354	3
Chr2B	807032904	807042344	Chr2B	807055412	807060954	7
Chr2B	807032904	807042344	Chr2B	807224679	807238155	3
Chr2B	807032904	807045290	Chr2B	807140322	807158225	16
Chr2B	807032904	807045290	Chr2B	807179636	807195214	5
Chr2B	807032904	807045290	Chr2B	807451601	807464846	3
Chr2B	807055412	807060954	Chr2B	807224679	807238155	3
Chr2B	807140322	807158225	Chr2B	807618907	807640832	4
Chr2B	807145109	807158225	Chr2B	807381852	807391102	3
Chr2B	807145109	807158225	Chr2B	807224679	807238155	13
Chr2B	807172585	807178554	Chr2B	807179636	807195214	34
Chr2B	807179636	807194293	Chr2B	807204787	807211473	37
Chr2B	807179636	807194293	Chr2B	807451601	807464846	12
Chr2B	807179636	807194293	Chr2B	807381852	807391102	5
Chr2B	807179636	807194293	Chr2B	807224679	807238155	35
Chr2B	807179636	807195214	Chr2B	807423563	807435109	3
Chr2B	807204295	807209392	Chr2B	807210891	807216055	9
Chr2B	807211996	807214005	Chr2B	807224679	807238155	3
Chr2B	807224679	807237373	Chr2B	807618907	807640832	5
Chr2B	807224679	807238155	Chr2B	807451601	807464846	5
Chr2B	807224679	807238155	Chr2B	807381852	807391102	9
Chr2B	807381852	807391102	Chr2B	807451601	807464846	5
Chr2B	807381852	807391102	Chr2B	808197660	808218665	3
Chr2B	807417729	807420661	Chr2B	807423563	807435109	6
Chr2B	807443376	807448982	Chr2B	807451601	807464846	17
Chr2B	807556783	807564956	Chr2B	807565600	807570645	8
Chr2B	807556783	807564956	Chr2B	807618907	807640832	6
Chr2B	807599686	807604445	Chr2B	807618907	807640832	6
Chr2B	807618907	807640832	Chr2B	808129743	808136028	4
Chr2B	807618907	807640832	Chr2B	808018404	808033174	3
Chr2B	807618907	807640832	Chr2B	807641931	807647021	12
Chr2B	807620649	807633354	Chr2B	809147028	809161305	3
Chr2B	807620649	807633354	Chr2B	808452309	808468171	3
Chr2B	807767353	807770515	Chr2B	808197660	808218665	3
Chr2B	807816461	807819833	Chr2B	807825161	807832497	3
Chr2B	807825161	807832497	Chr2B	808190968	808219801	3
Chr2B	807826068	807830066	Chr2B	807838783	807847106	3
Chr2B	808019537	808027195	Chr2B	808197660	808218665	5
Chr2B	808075492	808080129	Chr2B	808190968	808219801	3
Chr2B	808127237	808129231	Chr2B	808197660	808218665	3
Chr2B	808129743	808136028	Chr2B	808450186	808468171	4
Chr2B	808129743	808136028	Chr2B	808223401	808240037	9
Chr2B	808129743	808136028	Chr2B	808190968	808219801	14
Chr2B	808130013	808136028	Chr2B	808197660	808218665	20
Chr2B	808143961	808153715	Chr2B	808326488	808333387	4
Chr2B	808143961	808153715	Chr2B	808190968	808219801	11
Chr2B	808190968	808192900	Chr2B	808197660	808218665	5
Chr2B	808190968	808219801	Chr2B	808275841	808282666	4
Chr2B	808190968	808219801	Chr2B	808220962	808222546	7
Chr2B	808190968	808219801	Chr2B	808223401	808240037	78
Chr2B	808190968	808219801	Chr2B	808450186	808468171	9
Chr2B	808190968	808219801	Chr2B	808379871	808384590	4
Chr2B	808190968	808219801	Chr2B	808326488	808333387	17
Chr2B	808194660	808196471	Chr2B	808197660	808218665	10
Chr2B	808197660	808218665	Chr2B	808452309	808468171	10
Chr2B	808197660	808218665	Chr2B	808219801	808222546	8
Chr2B	808197660	808218665	Chr2B	808278159	808282876	5
Chr2B	808223401	808240037	Chr2B	809113555	809120021	3
Chr2B	808223401	808240037	Chr2B	808379871	808384590	3
Chr2B	808223401	808240037	Chr2B	808450186	808468171	9
Chr2B	808223401	808240037	Chr2B	808275841	808282666	5
Chr2B	808261866	808265018	Chr2B	808452309	808468171	6
Chr2B	808275841	808282666	Chr2B	808326488	808333387	5
Chr2B	808326488	808331358	Chr2B	808347404	808349039	3
Chr2B	808326488	808333387	Chr2B	808450186	808468171	13
Chr2B	808450186	808468171	Chr2B	809146776	809161305	8
Chr2B	808452309	808468171	Chr2B	808878255	808882120	3
Chr2B	809113555	809120021	Chr2B	809120963	809125035	6
Chr2B	809113555	809120021	Chr2B	809146776	809161305	4
Chr2B	809146776	809161305	Chr2B	809564731	809584631	6
Chr2B	809146776	809161305	Chr2B	809355137	809365570	3
Chr2B	809147028	809161305	Chr2B	811014135	811047857	3
Chr2B	809162896	809170149	Chr2B	809171765	809179513	5
Chr2B	809271545	809274502	Chr2B	809329950	809333677	3
Chr2B	809288147	809292409	Chr2B	809294963	809302524	4
Chr2B	809288147	809292409	Chr2B	809320943	809325543	3
Chr2B	809304152	809309759	Chr2B	809420764	809429796	3
Chr2B	809320943	809324742	Chr2B	809564731	809584631	3
Chr2B	809320943	809324742	Chr2B	809329950	809333677	3
Chr2B	809320943	809325543	Chr2B	809420764	809429876	3
Chr2B	809320943	809325543	Chr2B	810170378	810182148	3
Chr2B	809329950	809333677	Chr2B	809355137	809365570	3
Chr2B	809355137	809357364	Chr2B	809420764	809429876	7
Chr2B	809355137	809357364	Chr2B	809522983	809526770	3
Chr2B	809355137	809365570	Chr2B	809553159	809557563	3
Chr2B	809355137	809365570	Chr2B	809498481	809503197	4
Chr2B	809357997	809365570	Chr2B	811014135	811047857	4
Chr2B	809357997	809365570	Chr2B	811191847	811206535	4
Chr2B	809420764	809429796	Chr2B	809564731	809584631	4
Chr2B	809420764	809429876	Chr2B	810062634	810073851	3
Chr2B	809553159	809557563	Chr2B	809564731	809584631	14
Chr2B	809553159	809557563	Chr2B	809782151	809791455	3
Chr2B	809564731	809581368	Chr2B	811014135	811047857	8
Chr2B	809564731	809581368	Chr2B	810256175	810270927	4
Chr2B	809564731	809581368	Chr2B	809782151	809791455	6
Chr2B	809564731	809584631	Chr2B	809989516	809995853	3
Chr2B	809564731	809584631	Chr2B	811014135	811047857	6
Chr2B	809564731	809584631	Chr2B	811213806	811225640	3
Chr2B	809721159	809723016	Chr2B	809782151	809791455	4
Chr2B	809721397	809723016	Chr2B	809726110	809733699	4
Chr2B	809782151	809790391	Chr2B	810107651	810117378	11
Chr2B	809782151	809790391	Chr2B	809989516	809995853	21
Chr2B	809782151	809790391	Chr2B	811014135	811047857	4
Chr2B	809782151	809791455	Chr2B	809792327	809799052	48
Chr2B	809782151	809791455	Chr2B	811014135	811047857	5
Chr2B	809782151	809791455	Chr2B	810256175	810270927	7
Chr2B	809782151	809791455	Chr2B	810062634	810073851	20
Chr2B	809782151	809791455	Chr2B	810048703	810052614	9
Chr2B	809782151	809791455	Chr2B	810021382	810025684	5
Chr2B	809792327	809798680	Chr2B	811014135	811047857	3
Chr2B	809792327	809798680	Chr2B	810171229	810184742	5
Chr2B	809989516	809995853	Chr2B	811191847	811206535	3
Chr2B	809989516	809995853	Chr2B	810258030	810268725	5
Chr2B	809989516	809995853	Chr2B	810118112	810122404	4
Chr2B	809989516	809995853	Chr2B	810062634	810073851	11
Chr2B	809989516	809995853	Chr2B	810048703	810052614	4
Chr2B	809989516	809995853	Chr2B	810021382	810025684	9
Chr2B	810021382	810025452	Chr2B	810171229	810184742	3
Chr2B	810021382	810025684	Chr2B	810062634	810073851	6
Chr2B	810048703	810052614	Chr2B	810062634	810073851	10
Chr2B	810048703	810052614	Chr2B	810107651	810117378	3
Chr2B	810062634	810073851	Chr2B	810107651	810117378	6
Chr2B	810062634	810073851	Chr2B	810092147	810094532	3
Chr2B	810062634	810073851	Chr2B	810076070	810077871	5
Chr2B	810063867	810074959	Chr2B	810171229	810184742	3
Chr2B	810107651	810117378	Chr2B	811014135	811047857	5
Chr2B	810107651	810117378	Chr2B	810326182	810345381	3
Chr2B	810107651	810117378	Chr2B	810256175	810270927	4
Chr2B	810107651	810117378	Chr2B	810171229	810184742	7
Chr2B	810107651	810117378	Chr2B	811014135	811047857	4
Chr2B	810170378	810182148	Chr2B	811214580	811225640	3
Chr2B	810170378	810182148	Chr2B	811191847	811206535	5
Chr2B	810170378	810182148	Chr2B	811014135	811047857	11
Chr2B	810170378	810182148	Chr2B	810326182	810345381	23
Chr2B	810170378	810182148	Chr2B	810256175	810270927	13
Chr2B	810171229	810184742	Chr2B	811014135	811047857	6
Chr2B	810239090	810242481	Chr2B	811014135	811047857	5
Chr2B	810248315	810250413	Chr2B	810256175	810270927	3
Chr2B	810256175	810270927	Chr2B	810326182	810345381	45
Chr2B	810256175	810270927	Chr2B	811014135	811047857	22
Chr2B	810258030	810268725	Chr2B	811014135	811047857	7
Chr2B	810258030	810268725	Chr2B	810298941	810306070	7
Chr2B	810326182	810345381	Chr2B	811191847	811206535	9
Chr2B	810326182	810345381	Chr2B	811014135	811047857	33
Chr2B	810326182	810345381	Chr2B	810487445	810490923	3
Chr2B	810326182	810345381	Chr2B	811213806	811225640	3
Chr2B	810467253	810471029	Chr2B	811014135	811047857	3
Chr2B	810487445	810490923	Chr2B	811014135	811047857	5
Chr2B	810487852	810491163	Chr2B	811014135	811047857	10
Chr2B	810506760	810510453	Chr2B	811014135	811047857	3
Chr2B	810880870	810883766	Chr2B	811014135	811047857	3
Chr2B	810969954	810972671	Chr2B	811014135	811047857	5
Chr2B	810992818	810996730	Chr2B	811014135	811047857	3
Chr2B	810993867	810998172	Chr2B	811014135	811047857	9
Chr2B	811014135	811047857	Chr2B	811699399	811706068	3
Chr2B	811014135	811047857	Chr2B	811846106	811864046	5
Chr2B	811014135	811047857	Chr2B	811950652	811965882	5
Chr2B	811014135	811047857	Chr2B	812247483	812257799	3
Chr2B	811014135	811047857	Chr2B	811090754	811096117	10
Chr2B	811014135	811047857	Chr2B	811096625	811098948	8
Chr2B	811014135	811047857	Chr2B	811100928	811104107	4
Chr2B	811014135	811047857	Chr2B	811191847	811206535	30
Chr2B	811014135	811047857	Chr2B	811951670	811965882	6
Chr2B	811014135	811047857	Chr2B	811846204	811877439	5
Chr2B	811014135	811047857	Chr2B	811794723	811803958	4
Chr2B	811014135	811047857	Chr2B	811090872	811093292	4
Chr2B	811014135	811047857	Chr2B	811097047	811098948	6
Chr2B	811014135	811047857	Chr2B	811191847	811206535	29
Chr2B	811014135	811047857	Chr2B	811213806	811225640	5
Chr2B	811014135	811047857	Chr2B	811662881	811677053	3
Chr2B	811188564	811191275	Chr2B	811191847	811206535	20
Chr2B	811191847	811206535	Chr2B	811846204	811877439	6
Chr2B	811191847	811206535	Chr2B	811213806	811225640	20
Chr2B	811213806	811225640	Chr2B	811267372	811274330	6
Chr2B	811214580	811225640	Chr2B	811794723	811803958	3
Chr2B	811267372	811274330	Chr2B	811278398	811280925	6
Chr2B	811601163	811607839	Chr2B	811662881	811677053	3
Chr2B	811601163	811607839	Chr2B	811699399	811706068	3
Chr2B	811662881	811667249	Chr2B	811669847	811677053	5
Chr2B	811662881	811677053	Chr2B	811846204	811877439	3
Chr2B	811662881	811677053	Chr2B	811761133	811764491	3
Chr2B	811694742	811696181	Chr2B	811699399	811706068	4
Chr2B	811712523	811715390	Chr2B	811717694	811721818	4
Chr2B	811717694	811721818	Chr2B	811794723	811803958	3
Chr2B	811717694	811721818	Chr2B	811846204	811877439	4
Chr2B	811779972	811786966	Chr2B	811823137	811829886	3
Chr2B	811779972	811786966	Chr2B	811846204	811877439	5
Chr2B	811794723	811803958	Chr2B	811871931	811878911	3
Chr2B	811808142	811814576	Chr2B	811894260	811913020	3
Chr2B	811808142	811814576	Chr2B	811846204	811877439	11
Chr2B	811823137	811829886	Chr2B	811846204	811877439	3
Chr2B	811846106	811864046	Chr2B	811950652	811965882	11
Chr2B	811846106	811864046	Chr2B	811871931	811878911	25
Chr2B	811846204	811877439	Chr2B	811928430	811935966	11
Chr2B	811846204	811877439	Chr2B	811894260	811913020	35
Chr2B	811846204	811877439	Chr2B	812028764	812044180	3
Chr2B	811871931	811878911	Chr2B	811950652	811965882	5
Chr2B	811894260	811913020	Chr2B	811928430	811935966	5
Chr2B	811895234	811903026	Chr2B	811950652	811965882	4
Chr2B	811943646	811947563	Chr2B	811950652	811965882	15
Chr2B	811951670	811965882	Chr2B	811969073	811973792	3
Chr2B	811951670	811965882	Chr2B	812028764	812044180	3
Chr2B	811951670	811965882	Chr2B	812372298	812389205	4
Chr2B	812028764	812044180	Chr2B	812337904	812343235	4
Chr2B	812045702	812051209	Chr2B	812060570	812065469	4
Chr2B	812243076	812259046	Chr2B	812372298	812389205	3
Chr2B	812243076	812259046	Chr2B	812361686	812365021	3
Chr2B	812243076	812259046	Chr2B	812306716	812312959	7
Chr2B	812247483	812257799	Chr2B	812489744	812511470	10
Chr2B	812263603	812267716	Chr2B	812284138	812293766	4
Chr2B	812263603	812267716	Chr2B	812268424	812275564	8
Chr2B	812285990	812293766	Chr2B	812372298	812389205	4
Chr2B	812306716	812312959	Chr2B	812326874	812330215	6
Chr2B	812326874	812330215	Chr2B	812337904	812343235	3
Chr2B	812337904	812342267	Chr2B	812361686	812365021	5
Chr2B	812383911	812388564	Chr2B	812390760	812396426	6
Chr2B	812494603	812505751	Chr2B	812712041	812720458	4
Chr2B	812494603	812505751	Chr2B	812569822	812576752	4
Chr2B	812494603	812505751	Chr2B	812507615	812511470	9
Chr2B	812583182	812586171	Chr2B	812587288	812593360	5
Chr2B	812712041	812720458	Chr2B	812721659	812728117	17
Chr2D	79058	82174	Chr2D	321646	340171	7
Chr2D	88240	91840	Chr2D	92585	107212	36
Chr2D	298709	301217	Chr2D	301729	309689	5
Chr2D	301729	308925	Chr2D	394610	398252	3
Chr2D	301729	308925	Chr2D	321646	340171	84
Chr2D	321646	340171	Chr2D	377198	380260	12
Chr2D	321646	340171	Chr2D	395038	398773	6
Chr2D	321646	340171	Chr2D	673171	689760	36
Chr2D	463005	465686	Chr2D	673171	688334	4
Chr2D	673171	689760	Chr2D	691169	698083	14
Chr2D	673171	689760	Chr2D	2567699	2616582	6
Chr2D	2107922	2112953	Chr2D	2116992	2128305	17
Chr2D	2107922	2112953	Chr2D	2254298	2260954	3
Chr2D	2116526	2123245	Chr2D	2567699	2616582	5
Chr2D	2116992	2128305	Chr2D	2567699	2613980	8
Chr2D	2254298	2258985	Chr2D	2567699	2616582	3
Chr2D	2254298	2260954	Chr2D	2269040	2272572	4
Chr2D	2337804	2343249	Chr2D	2373336	2382443	5
Chr2D	2359649	2370870	Chr2D	2567699	2616582	4
Chr2D	2359649	2370870	Chr2D	2373336	2382443	5
Chr2D	2361017	2366637	Chr2D	2567699	2613980	3
Chr2D	2488084	2491898	Chr2D	2567699	2613980	3
Chr2D	2560665	2566185	Chr2D	2567699	2616582	5
Chr2D	2561763	2566185	Chr2D	2567699	2613980	11
Chr2D	2567699	2613980	Chr2D	2928242	2933308	4
Chr2D	2567699	2613980	Chr2D	2851017	2863764	18
Chr2D	2567699	2613980	Chr2D	2830671	2847561	14
Chr2D	2567699	2613980	Chr2D	2804994	2810277	5
Chr2D	2567699	2613980	Chr2D	2782861	2787739	5
Chr2D	2567699	2613980	Chr2D	2773092	2781731	3
Chr2D	2567699	2613980	Chr2D	2671835	2676940	12
Chr2D	2567699	2616582	Chr2D	2652437	2665243	16
Chr2D	2567699	2616582	Chr2D	2782861	2788324	5
Chr2D	2567699	2616582	Chr2D	2827669	2832470	4
Chr2D	2567699	2616582	Chr2D	3914370	3930618	3
Chr2D	2671835	2676940	Chr2D	2773092	2781731	5
Chr2D	2671835	2676940	Chr2D	2830671	2847561	8
Chr2D	2671835	2676940	Chr2D	2851017	2863764	3
Chr2D	2773092	2781731	Chr2D	2830671	2847561	4
Chr2D	2804994	2810277	Chr2D	2851017	2863764	4
Chr2D	2804994	2810277	Chr2D	2830671	2847561	11
Chr2D	2830671	2847561	Chr2D	2928242	2933308	5
Chr2D	2830671	2847561	Chr2D	2851017	2863764	39
Chr2D	2834015	2848701	Chr2D	3143021	3153830	3
Chr2D	2850073	2861199	Chr2D	3051105	3052649	3
Chr2D	2850073	2861199	Chr2D	3914370	3930618	3
Chr2D	2851017	2863764	Chr2D	2928242	2933308	12
Chr2D	3138056	3142084	Chr2D	3143021	3153830	4
Chr2D	3918296	3924048	Chr2D	4356188	4360720	3
Chr2D	3918296	3924048	Chr2D	3924746	3933028	40
Chr2D	4369384	4373781	Chr2D	5316618	5323714	3
Chr2D	4731347	4740120	Chr2D	5381883	5389384	3
Chr2D	5297499	5310360	Chr2D	5388715	5398443	8
Chr2D	5297499	5310360	Chr2D	5445384	5458202	3
Chr2D	5297499	5310360	Chr2D	5531626	5551541	3
Chr2D	5297499	5310360	Chr2D	5316618	5325008	19
Chr2D	5316618	5325008	Chr2D	5445384	5458202	5
Chr2D	5330212	5343279	Chr2D	5388715	5398443	7
Chr2D	5377339	5379540	Chr2D	5388715	5398443	3
Chr2D	5388715	5398443	Chr2D	5797203	5801352	3
Chr2D	5388715	5398443	Chr2D	5445384	5458202	9
Chr2D	5392435	5398443	Chr2D	5531626	5551541	5
Chr2D	5408275	5410029	Chr2D	5445384	5458202	5
Chr2D	5445384	5446816	Chr2D	5447795	5458202	5
Chr2D	5445384	5458202	Chr2D	5531626	5551541	18
Chr2D	5445384	5458202	Chr2D	7362665	7375346	3
Chr2D	5447795	5458202	Chr2D	5879489	5900930	4
Chr2D	5447795	5458202	Chr2D	5482108	5488556	28
Chr2D	5482108	5488556	Chr2D	5593841	5607001	3
Chr2D	5482108	5488556	Chr2D	5879489	5900930	3
Chr2D	5531626	5551541	Chr2D	5879489	5900930	8
Chr2D	5531626	5551541	Chr2D	5593841	5607001	25
Chr2D	5531626	5551541	Chr2D	5920491	5930184	3
Chr2D	5531626	5551541	Chr2D	5979593	5992177	4
Chr2D	5531626	5551541	Chr2D	6301953	6329214	4
Chr2D	5582863	5590376	Chr2D	5593841	5607001	13
Chr2D	5582863	5590376	Chr2D	5969057	5976550	4
Chr2D	5593841	5607001	Chr2D	5846559	5851782	5
Chr2D	5593841	5607001	Chr2D	6301953	6328969	3
Chr2D	5611527	5614609	Chr2D	5879489	5900930	3
Chr2D	5846559	5851782	Chr2D	5879489	5900930	9
Chr2D	5846559	5851782	Chr2D	5855312	5861470	3
Chr2D	5871965	5877406	Chr2D	5879489	5900930	11
Chr2D	5871965	5878841	Chr2D	6301953	6329214	3
Chr2D	5871965	5878841	Chr2D	5880688	5900930	40
Chr2D	5879489	5900930	Chr2D	6430188	6434604	3
Chr2D	5879489	5900930	Chr2D	6301953	6328969	6
Chr2D	5879489	5900930	Chr2D	5979593	5992177	7
Chr2D	5880688	5900930	Chr2D	6875129	6883687	3
Chr2D	5880688	5900930	Chr2D	6301953	6329214	8
Chr2D	5880688	5900930	Chr2D	6133832	6142748	3
Chr2D	5939211	5941813	Chr2D	5942586	5952531	15
Chr2D	5939211	5948891	Chr2D	6301953	6329214	6
Chr2D	5969057	5976550	Chr2D	5979593	5992177	13
Chr2D	5979593	5988347	Chr2D	5989111	5991120	19
Chr2D	5979593	5992177	Chr2D	6402734	6412384	3
Chr2D	5979593	5992177	Chr2D	6132118	6143798	3
Chr2D	6132118	6143798	Chr2D	6585274	6594153	3
Chr2D	6273848	6277048	Chr2D	6301953	6329214	5
Chr2D	6287969	6291753	Chr2D	6301953	6329214	9
Chr2D	6301953	6328969	Chr2D	6330213	6336506	38
Chr2D	6301953	6328969	Chr2D	6383793	6391054	3
Chr2D	6301953	6328969	Chr2D	6402734	6412384	14
Chr2D	6301953	6328969	Chr2D	6869624	6884482	4
Chr2D	6301953	6329214	Chr2D	6330213	6338569	63
Chr2D	6301953	6329214	Chr2D	7288756	7307281	3
Chr2D	6301953	6329214	Chr2D	7159919	7168705	5
Chr2D	6301953	6329214	Chr2D	6430188	6437059	7
Chr2D	6301953	6329214	Chr2D	6869044	6873645	3
Chr2D	6372164	6376751	Chr2D	6402734	6412384	3
Chr2D	6383793	6391054	Chr2D	6402734	6412384	5
Chr2D	6402734	6412384	Chr2D	6869624	6884482	3
Chr2D	6402734	6412384	Chr2D	6484435	6488679	3
Chr2D	6404068	6410178	Chr2D	6430188	6437059	3
Chr2D	6404068	6410178	Chr2D	6628618	6635628	3
Chr2D	6430188	6434604	Chr2D	6585274	6594153	3
Chr2D	6430188	6437059	Chr2D	6719962	6730099	4
Chr2D	6585397	6591643	Chr2D	6628618	6635628	10
Chr2D	6628618	6635628	Chr2D	6719962	6730099	5
Chr2D	6628795	6633982	Chr2D	7287049	7307281	3
Chr2D	6628795	6633982	Chr2D	6734464	6741543	3
Chr2D	6628795	6633982	Chr2D	6635998	6642812	20
Chr2D	6723031	6731672	Chr2D	6734464	6741543	7
Chr2D	6723031	6731672	Chr2D	6797972	6801454	4
Chr2D	6736267	6740735	Chr2D	6787105	6789150	3
Chr2D	6841767	6845516	Chr2D	6869624	6884482	3
Chr2D	6847285	6854029	Chr2D	7196830	7207607	3
Chr2D	6847285	6854029	Chr2D	8647747	8668607	3
Chr2D	6847829	6854168	Chr2D	6951606	6960805	4
Chr2D	6869044	6873645	Chr2D	6951606	6960805	3
Chr2D	6875129	6883687	Chr2D	7362665	7375346	4
Chr2D	6952270	6961442	Chr2D	8464428	8491713	3
Chr2D	6952270	6961442	Chr2D	7287049	7307281	3
Chr2D	7147846	7159024	Chr2D	7159919	7170312	28
Chr2D	7147846	7159024	Chr2D	7196830	7207607	9
Chr2D	7147846	7159024	Chr2D	7223468	7228416	7
Chr2D	7152827	7159024	Chr2D	7316808	7330247	10
Chr2D	7159919	7170312	Chr2D	7287049	7307281	18
Chr2D	7196830	7205136	Chr2D	7316808	7330247	10
Chr2D	7196830	7207607	Chr2D	7287049	7307281	13
Chr2D	7222593	7227472	Chr2D	7316808	7330247	8
Chr2D	7222593	7227472	Chr2D	7257343	7261206	3
Chr2D	7223468	7228416	Chr2D	8741822	8762325	3
Chr2D	7264541	7266598	Chr2D	7316808	7330247	3
Chr2D	7287049	7307281	Chr2D	8647747	8668607	3
Chr2D	7287049	7307281	Chr2D	8154860	8163724	3
Chr2D	7288756	7307281	Chr2D	7362665	7375346	7
Chr2D	7315542	7328624	Chr2D	8464428	8491713	3
Chr2D	7316808	7330247	Chr2D	7362665	7375346	5
Chr2D	7316808	7330247	Chr2D	8468438	8491713	3
Chr2D	7316808	7330247	Chr2D	8836298	8858093	5
Chr2D	7344649	7350437	Chr2D	7396418	7403893	3
Chr2D	7344649	7350437	Chr2D	7362665	7375346	9
Chr2D	7362665	7375346	Chr2D	8836298	8858093	3
Chr2D	7362665	7375346	Chr2D	8468438	8491713	4
Chr2D	7362665	7375346	Chr2D	7719348	7726758	4
Chr2D	7368961	7375676	Chr2D	7412491	7420641	3
Chr2D	7368961	7375676	Chr2D	8154860	8163724	5
Chr2D	7396418	7403774	Chr2D	7412491	7420641	10
Chr2D	7396418	7403893	Chr2D	8468438	8491713	4
Chr2D	7396418	7403893	Chr2D	7782449	7786373	3
Chr2D	7396418	7403893	Chr2D	7719348	7726758	3
Chr2D	7412491	7420641	Chr2D	7424614	7428950	10
Chr2D	7719348	7726758	Chr2D	8468438	8491713	5
Chr2D	7720400	7727542	Chr2D	8464428	8491713	5
Chr2D	7720400	7727542	Chr2D	7856914	7862651	3
Chr2D	7720400	7727542	Chr2D	8154860	8163724	7
Chr2D	7782449	7786373	Chr2D	8468438	8491713	3
Chr2D	8025442	8031490	Chr2D	8154860	8163724	3
Chr2D	8154860	8163724	Chr2D	8330341	8334125	3
Chr2D	8154860	8163724	Chr2D	8464428	8491713	5
Chr2D	8155231	8160068	Chr2D	8468438	8491713	6
Chr2D	8161149	8163724	Chr2D	8468438	8491713	4
Chr2D	8319436	8326293	Chr2D	8330341	8334125	5
Chr2D	8407313	8410809	Chr2D	8413687	8417188	5
Chr2D	8464428	8466316	Chr2D	8468438	8491713	10
Chr2D	8464428	8491713	Chr2D	9533000	9540189	3
Chr2D	8464428	8491713	Chr2D	8509330	8511047	3
Chr2D	8464428	8491713	Chr2D	8647747	8668607	15
Chr2D	8464428	8491713	Chr2D	8836868	8859120	7
Chr2D	8464428	8491713	Chr2D	8502013	8503595	3
Chr2D	8464428	8491713	Chr2D	8741822	8762325	6
Chr2D	8464428	8491713	Chr2D	8511656	8518994	9
Chr2D	8464428	8491713	Chr2D	8572247	8577048	4
Chr2D	8468438	8491713	Chr2D	8526177	8528594	3
Chr2D	8468438	8491713	Chr2D	8572917	8577783	11
Chr2D	8468438	8491713	Chr2D	8513934	8518994	10
Chr2D	8468438	8491713	Chr2D	8742713	8760388	3
Chr2D	8468438	8491713	Chr2D	8836298	8858093	7
Chr2D	8468438	8491713	Chr2D	8674110	8678760	3
Chr2D	8468438	8491713	Chr2D	8650203	8664590	10
Chr2D	8526177	8528594	Chr2D	8572917	8577783	4
Chr2D	8647747	8668607	Chr2D	8836868	8859120	25
Chr2D	8647747	8668607	Chr2D	8741822	8762325	11
Chr2D	8650203	8664590	Chr2D	8818837	8830002	6
Chr2D	8650203	8664590	Chr2D	8836298	8858093	30
Chr2D	8674110	8678760	Chr2D	8680498	8686226	19
Chr2D	8674110	8678760	Chr2D	8836298	8858093	16
Chr2D	8674110	8679669	Chr2D	8836868	8859120	8
Chr2D	8680498	8686226	Chr2D	8836298	8858093	18
Chr2D	8681283	8686226	Chr2D	8836868	8859120	10
Chr2D	8741822	8762325	Chr2D	8782675	8787556	13
Chr2D	8741822	8762325	Chr2D	8836868	8859120	96
Chr2D	8741822	8762325	Chr2D	9557061	9569706	4
Chr2D	8742713	8760388	Chr2D	8836298	8858093	141
Chr2D	8742713	8760388	Chr2D	8818837	8830002	39
Chr2D	8778234	8781450	Chr2D	8836868	8859120	5
Chr2D	8778234	8781450	Chr2D	8782675	8787556	8
Chr2D	8780003	8784682	Chr2D	8818837	8830002	7
Chr2D	8819813	8829136	Chr2D	8836868	8859120	27
Chr2D	8836298	8858093	Chr2D	9505071	9513838	3
Chr2D	8836298	8858093	Chr2D	9185106	9187144	3
Chr2D	8836298	8858093	Chr2D	9154098	9156750	3
Chr2D	8836298	8858093	Chr2D	9069405	9072312	8
Chr2D	8836298	8858093	Chr2D	8887982	8892021	9
Chr2D	8836298	8858093	Chr2D	8961585	8963168	4
Chr2D	8836298	8858093	Chr2D	9557061	9562957	3
Chr2D	8836868	8859120	Chr2D	9533000	9540189	3
Chr2D	8836868	8859120	Chr2D	9505071	9517834	3
Chr2D	8836868	8859120	Chr2D	8961585	8963168	3
Chr2D	8836868	8859120	Chr2D	8898208	8904514	8
Chr2D	8880378	8883420	Chr2D	8887982	8892021	5
Chr2D	9427178	9429184	Chr2D	9505071	9513838	3
Chr2D	9514488	9517834	Chr2D	9533817	9542547	3
Chr2D	9533000	9540189	Chr2D	9557061	9569706	37
Chr2D	9533000	9540189	Chr2D	9663261	9673913	7
Chr2D	9533817	9542547	Chr2D	9835475	9840786	3
Chr2D	9557061	9562957	Chr2D	9738269	9747425	3
Chr2D	9557061	9562957	Chr2D	9564879	9570163	33
Chr2D	9557061	9569706	Chr2D	9663261	9673913	9
Chr2D	9668103	9673872	Chr2D	9738269	9747425	3
Chr2D	9738269	9747425	Chr2D	9748982	9750476	3
Chr2D	10300765	10308191	Chr2D	10311960	10316546	3
Chr2D	10334502	10340331	Chr2D	10615845	10620810	3
Chr2D	10547100	10551163	Chr2D	10615845	10620810	3
Chr2D	10557194	10559228	Chr2D	10560501	10567047	7
Chr2D	11218060	11222818	Chr2D	11295308	11310345	3
Chr2D	11220701	11222818	Chr2D	11622718	11632479	3
Chr2D	11268654	11274467	Chr2D	11293518	11310345	4
Chr2D	11293518	11310345	Chr2D	11689204	11698446	6
Chr2D	11293518	11310345	Chr2D	11622718	11632479	4
Chr2D	11295308	11310345	Chr2D	11611835	11615774	3
Chr2D	11608662	11611181	Chr2D	11622718	11632479	3
Chr2D	11631186	11632590	Chr2D	11689204	11698446	3
Chr2D	11643017	11646194	Chr2D	11650067	11659069	14
Chr2D	11650067	11654772	Chr2D	11689204	11698446	5
Chr2D	11689204	11698446	Chr2D	12050037	12058980	3
Chr2D	11689204	11698446	Chr2D	12904150	12923414	3
Chr2D	11689204	11698446	Chr2D	11781292	11794465	6
Chr2D	11689204	11698446	Chr2D	12002943	12011563	3
Chr2D	11689204	11698446	Chr2D	12771925	12794397	4
Chr2D	11689204	11698446	Chr2D	13087320	13113340	3
Chr2D	11708990	11712798	Chr2D	12050037	12058980	3
Chr2D	11776380	11780476	Chr2D	11781292	11794465	6
Chr2D	11781292	11794465	Chr2D	12002943	12011563	6
Chr2D	11785924	11794465	Chr2D	12771004	12794397	3
Chr2D	11785924	11794465	Chr2D	11822542	11826088	3
Chr2D	11849115	11855351	Chr2D	12050037	12058980	6
Chr2D	12002943	12011563	Chr2D	12050037	12058980	22
Chr2D	12002943	12011563	Chr2D	12020982	12031211	10
Chr2D	12004929	12011290	Chr2D	12999933	13013445	3
Chr2D	12004929	12011290	Chr2D	12514213	12526632	5
Chr2D	12004929	12011290	Chr2D	12083030	12093227	4
Chr2D	12026078	12029743	Chr2D	12071001	12081083	3
Chr2D	12050037	12058980	Chr2D	13087320	13113340	4
Chr2D	12050037	12058980	Chr2D	12999933	13013445	4
Chr2D	12050037	12058980	Chr2D	12771004	12794397	4
Chr2D	12050037	12058980	Chr2D	12514213	12526632	5
Chr2D	12050037	12058980	Chr2D	12083030	12093227	8
Chr2D	12071001	12081083	Chr2D	12210685	12214165	4
Chr2D	12071001	12081083	Chr2D	12083030	12093227	55
Chr2D	12071001	12081083	Chr2D	13087320	13113340	10
Chr2D	12071001	12081083	Chr2D	12771004	12794397	10
Chr2D	12071001	12081083	Chr2D	13693322	13706282	3
Chr2D	12071001	12081083	Chr2D	13087320	13113340	4
Chr2D	12083030	12093227	Chr2D	12514213	12526632	18
Chr2D	12083030	12093227	Chr2D	13087320	13113340	3
Chr2D	12210685	12214165	Chr2D	12514213	12526632	19
Chr2D	12496577	12499312	Chr2D	12514213	12526632	11
Chr2D	12514213	12517043	Chr2D	12518528	12526632	20
Chr2D	12514213	12526632	Chr2D	12771004	12794397	31
Chr2D	12514213	12526632	Chr2D	12904150	12923414	3
Chr2D	12514213	12526632	Chr2D	12604161	12608435	6
Chr2D	12518528	12526632	Chr2D	13087320	13113340	5
Chr2D	12560811	12563462	Chr2D	12771925	12794397	3
Chr2D	12604161	12607547	Chr2D	12771925	12794397	7
Chr2D	12604161	12608435	Chr2D	12771004	12794397	7
Chr2D	12752829	12756283	Chr2D	12771004	12794397	3
Chr2D	12771004	12794397	Chr2D	14459025	14482111	3
Chr2D	12771004	12794397	Chr2D	12904150	12923414	10
Chr2D	12771004	12794397	Chr2D	12882025	12890599	11
Chr2D	12771004	12794397	Chr2D	13633580	13660608	3
Chr2D	12771004	12794397	Chr2D	12805940	12816305	16
Chr2D	12771004	12794397	Chr2D	12999933	13013445	3
Chr2D	12771925	12794397	Chr2D	14106477	14154980	4
Chr2D	12808664	12815769	Chr2D	14106477	14154980	4
Chr2D	12808664	12815769	Chr2D	12882025	12890236	5
Chr2D	12808664	12815769	Chr2D	12839703	12842476	6
Chr2D	12839510	12842476	Chr2D	12882025	12890599	4
Chr2D	12882025	12890236	Chr2D	12904150	12923414	19
Chr2D	12882025	12890599	Chr2D	12999933	13013445	7
Chr2D	12882025	12890599	Chr2D	13087320	13113340	18
Chr2D	12904150	12923414	Chr2D	14459025	14482111	3
Chr2D	12904150	12923414	Chr2D	13633580	13660608	3
Chr2D	12904150	12923414	Chr2D	13087320	13113340	79
Chr2D	12904150	12923414	Chr2D	12999933	13013445	29
Chr2D	12904150	12923414	Chr2D	12959455	12965748	7
Chr2D	12904150	12923414	Chr2D	13442782	13460615	3
Chr2D	12904150	12923414	Chr2D	14599516	14634490	3
Chr2D	12999933	13013445	Chr2D	13028356	13030874	4
Chr2D	12999933	13013445	Chr2D	13400964	13413005	3
Chr2D	13000751	13003769	Chr2D	13005055	13014082	3
Chr2D	13005055	13014082	Chr2D	13087320	13113340	32
Chr2D	13081124	13086717	Chr2D	13087320	13113340	14
Chr2D	13083367	13086717	Chr2D	13087320	13113340	30
Chr2D	13087320	13113340	Chr2D	14459025	14482111	8
Chr2D	13087320	13113340	Chr2D	14596546	14622273	7
Chr2D	13087320	13113340	Chr2D	13431460	13440173	7
Chr2D	13087320	13113340	Chr2D	13441864	13447800	10
Chr2D	13087320	13113340	Chr2D	13633580	13660608	4
Chr2D	13087320	13113340	Chr2D	13693322	13706282	3
Chr2D	13087320	13113340	Chr2D	14599516	14634490	9
Chr2D	13087320	13113340	Chr2D	14459025	14481979	3
Chr2D	13087320	13113340	Chr2D	14106477	14154980	6
Chr2D	13087320	13113340	Chr2D	14086117	14103857	4
Chr2D	13087320	13113340	Chr2D	13119563	13126404	7
Chr2D	13087320	13113340	Chr2D	13797238	13820484	6
Chr2D	13087320	13113340	Chr2D	13633231	13653939	4
Chr2D	13087320	13113340	Chr2D	13965346	13996472	6
Chr2D	13087320	13113340	Chr2D	13616767	13626881	3
Chr2D	13087320	13113340	Chr2D	13442782	13460615	9
Chr2D	13087320	13113340	Chr2D	14068136	14076844	4
Chr2D	13087320	13113340	Chr2D	14106477	14123946	6
Chr2D	13087320	13113340	Chr2D	13131682	13136951	4
Chr2D	13087320	13113340	Chr2D	14125326	14150754	4
Chr2D	13087320	13113340	Chr2D	14323985	14342823	3
Chr2D	13131682	13136951	Chr2D	13442782	13460615	3
Chr2D	13362067	13363662	Chr2D	13400964	13413005	3
Chr2D	13400964	13413005	Chr2D	13965346	13996472	3
Chr2D	13405757	13410613	Chr2D	14459025	14481979	3
Chr2D	13415240	13419613	Chr2D	13420856	13428356	31
Chr2D	13415240	13419613	Chr2D	13633580	13660608	5
Chr2D	13415240	13419613	Chr2D	13633231	13653939	4
Chr2D	13420856	13428356	Chr2D	13442782	13460615	12
Chr2D	13420856	13428356	Chr2D	13633580	13660608	3
Chr2D	13420856	13428356	Chr2D	13633231	13653939	3
Chr2D	13431460	13440173	Chr2D	13633580	13660608	9
Chr2D	13441864	13447800	Chr2D	14596546	14622273	3
Chr2D	13441864	13447800	Chr2D	13448359	13460615	28
Chr2D	13442782	13460615	Chr2D	13687880	13706282	4
Chr2D	13442782	13460615	Chr2D	13573908	13580723	10
Chr2D	13442782	13460615	Chr2D	13509630	13513594	4
Chr2D	13509630	13512205	Chr2D	13574874	13580293	3
Chr2D	13574874	13580293	Chr2D	13633580	13660608	3
Chr2D	13615038	13622993	Chr2D	13633580	13660608	15
Chr2D	13615038	13622993	Chr2D	14596546	14622273	3
Chr2D	13616767	13626881	Chr2D	13687880	13706282	4
Chr2D	13616767	13626881	Chr2D	13797238	13820484	3
Chr2D	13633231	13653939	Chr2D	13654698	13660608	31
Chr2D	13633231	13653939	Chr2D	13687880	13706282	39
Chr2D	13633231	13653939	Chr2D	14599516	14634490	7
Chr2D	13633231	13653939	Chr2D	13797238	13820484	8
Chr2D	13633231	13653939	Chr2D	14106477	14154980	4
Chr2D	13633231	13653939	Chr2D	14404978	14413630	3
Chr2D	13633580	13660608	Chr2D	13890576	13906943	5
Chr2D	13633580	13660608	Chr2D	14982498	14998781	3
Chr2D	13633580	13660608	Chr2D	14596546	14622273	4
Chr2D	13633580	13660608	Chr2D	13685251	13691158	8
Chr2D	13633580	13660608	Chr2D	14125326	14150754	4
Chr2D	13633580	13660608	Chr2D	13965346	13996472	10
Chr2D	13633580	13660608	Chr2D	13734672	13740515	28
Chr2D	13633580	13660608	Chr2D	13797238	13808631	12
Chr2D	13685251	13691158	Chr2D	13693322	13706282	22
Chr2D	13687880	13706282	Chr2D	13797238	13820484	9
Chr2D	13687880	13706282	Chr2D	14106477	14154980	4
Chr2D	13687880	13706282	Chr2D	13718553	13722695	5
Chr2D	13693322	13706282	Chr2D	13734672	13740515	23
Chr2D	13693322	13706282	Chr2D	13965346	13996472	4
Chr2D	13718553	13722695	Chr2D	13734672	13740515	3
Chr2D	13797238	13808631	Chr2D	14323985	14342823	3
Chr2D	13797238	13808631	Chr2D	14068136	14076844	3
Chr2D	13797238	13808631	Chr2D	14125326	14150754	4
Chr2D	13797238	13808631	Chr2D	13965346	13996472	20
Chr2D	13797238	13820484	Chr2D	14106477	14154980	15
Chr2D	13797238	13820484	Chr2D	13979483	13996876	11
Chr2D	13797238	13820484	Chr2D	14086117	14103857	5
Chr2D	13797238	13820484	Chr2D	14459025	14481979	4
Chr2D	13797238	13820484	Chr2D	13966060	13978308	9
Chr2D	13809753	13818991	Chr2D	13835101	13839233	3
Chr2D	13809753	13818991	Chr2D	13890576	13906943	14
Chr2D	13809753	13818991	Chr2D	13965346	13996472	16
Chr2D	13855001	13859465	Chr2D	13890576	13906943	4
Chr2D	13890576	13906943	Chr2D	14125326	14150754	8
Chr2D	13890576	13906943	Chr2D	13965346	13996472	50
Chr2D	13890576	13906943	Chr2D	14047333	14058828	4
Chr2D	13893947	13902101	Chr2D	13904583	13905943	5
Chr2D	13893947	13902101	Chr2D	14106477	14154980	11
Chr2D	13893947	13902101	Chr2D	14599516	14634490	3
Chr2D	13965346	13996472	Chr2D	14047333	14058828	31
Chr2D	13965346	13996472	Chr2D	13997892	14000304	9
Chr2D	13965346	13996472	Chr2D	14459025	14482111	3
Chr2D	13965346	13996472	Chr2D	14323985	14342823	5
Chr2D	13965346	13996472	Chr2D	14125326	14150754	28
Chr2D	13965346	13996472	Chr2D	14106477	14123946	58
Chr2D	13966060	13978308	Chr2D	14599516	14634490	5
Chr2D	13966060	13978308	Chr2D	14106477	14154980	24
Chr2D	13966060	13978308	Chr2D	13979483	13996876	36
Chr2D	13966060	13978308	Chr2D	14086117	14103857	10
Chr2D	13979483	13996876	Chr2D	14086117	14103857	37
Chr2D	13979483	13996876	Chr2D	14159936	14166373	3
Chr2D	13979483	13996876	Chr2D	14459025	14481979	4
Chr2D	13979483	13996876	Chr2D	14106477	14154980	50
Chr2D	14047333	14050576	Chr2D	14106477	14154980	4
Chr2D	14047333	14058828	Chr2D	14125326	14150754	8
Chr2D	14047333	14058828	Chr2D	14060048	14064034	9
Chr2D	14054542	14058502	Chr2D	14971453	14998596	3
Chr2D	14060048	14063127	Chr2D	14106477	14154980	11
Chr2D	14060048	14064034	Chr2D	14125326	14150754	5
Chr2D	14068136	14076844	Chr2D	14125326	14150754	13
Chr2D	14068136	14076844	Chr2D	14459025	14482111	4
Chr2D	14068136	14076844	Chr2D	14599516	14634490	4
Chr2D	14068136	14076844	Chr2D	14086117	14103857	46
Chr2D	14068136	14076844	Chr2D	14323985	14342823	3
Chr2D	14078041	14082457	Chr2D	14106477	14154980	5
Chr2D	14086117	14103857	Chr2D	14159936	14166373	3
Chr2D	14088662	14104786	Chr2D	14459025	14482111	6
Chr2D	14088662	14104786	Chr2D	14596546	14622273	6
Chr2D	14088662	14104786	Chr2D	14125326	14150754	19
Chr2D	14088662	14104786	Chr2D	14323985	14342823	5
Chr2D	14106477	14123946	Chr2D	15095418	15108973	3
Chr2D	14106477	14123946	Chr2D	14125326	14150754	104
Chr2D	14106477	14123946	Chr2D	14323985	14342823	8
Chr2D	14106477	14123946	Chr2D	14403874	14413001	4
Chr2D	14106477	14123946	Chr2D	14459025	14482111	19
Chr2D	14106477	14123946	Chr2D	14596546	14622273	11
Chr2D	14106477	14154980	Chr2D	14971453	14998596	7
Chr2D	14106477	14154980	Chr2D	14233393	14237194	4
Chr2D	14106477	14154980	Chr2D	14599516	14634490	13
Chr2D	14106477	14154980	Chr2D	14595642	14598871	5
Chr2D	14106477	14154980	Chr2D	14459025	14481979	14
Chr2D	14125326	14150754	Chr2D	14459025	14482111	7
Chr2D	14125326	14150754	Chr2D	14323985	14342823	9
Chr2D	14125326	14150754	Chr2D	14596546	14622273	5
Chr2D	14125326	14150754	Chr2D	14300545	14307201	9
Chr2D	14125326	14150754	Chr2D	15095418	15108973	4
Chr2D	14159936	14166373	Chr2D	14459025	14481979	3
Chr2D	14296956	14299654	Chr2D	14300545	14307201	6
Chr2D	14300545	14307201	Chr2D	14459025	14482111	5
Chr2D	14300545	14307201	Chr2D	14596546	14622273	4
Chr2D	14317432	14319329	Chr2D	14323985	14342823	7
Chr2D	14323985	14342823	Chr2D	14459025	14482111	88
Chr2D	14323996	14342600	Chr2D	14599516	14634490	16
Chr2D	14403874	14413001	Chr2D	14596546	14622273	8
Chr2D	14403874	14413001	Chr2D	14551265	14560950	4
Chr2D	14403874	14413001	Chr2D	14459025	14482111	37
Chr2D	14404978	14413630	Chr2D	14599516	14634490	5
Chr2D	14436570	14438258	Chr2D	14459025	14482111	4
Chr2D	14459025	14481979	Chr2D	14529695	14536439	34
Chr2D	14459025	14481979	Chr2D	14595642	14598871	7
Chr2D	14459025	14481979	Chr2D	14635196	14639496	4
Chr2D	14459025	14481979	Chr2D	14971453	14998596	3
Chr2D	14459025	14481979	Chr2D	14599516	14634490	63
Chr2D	14459025	14482111	Chr2D	14596546	14622273	86
Chr2D	14459025	14482111	Chr2D	15005042	15013804	3
Chr2D	14459025	14482111	Chr2D	14588082	14589360	4
Chr2D	14459025	14482111	Chr2D	14529695	14535980	43
Chr2D	14459025	14482111	Chr2D	15133565	15136887	3
Chr2D	14459025	14482111	Chr2D	15095418	15108973	4
Chr2D	14459025	14482111	Chr2D	14972445	14981256	3
Chr2D	14529695	14535980	Chr2D	14551265	14560950	10
Chr2D	14550850	14556208	Chr2D	14599516	14634490	6
Chr2D	14550850	14556208	Chr2D	14557401	14560950	3
Chr2D	14596546	14622273	Chr2D	14624343	14641071	175
Chr2D	14596546	14622273	Chr2D	15095418	15108973	7
Chr2D	14596546	14622273	Chr2D	15041785	15051877	4
Chr2D	14596546	14622273	Chr2D	14982498	14998781	10
Chr2D	14596546	14622273	Chr2D	14972445	14981256	9
Chr2D	14596546	14622273	Chr2D	16051708	16068876	3
Chr2D	14599516	14634490	Chr2D	14971453	14998596	27
Chr2D	14599516	14634490	Chr2D	15092920	15108973	7
Chr2D	14641470	14646245	Chr2D	14971453	14998596	6
Chr2D	14642115	14645658	Chr2D	15041785	15051877	3
Chr2D	14971453	14998596	Chr2D	15065260	15069556	3
Chr2D	14971453	14998596	Chr2D	15092920	15108973	21
Chr2D	14971453	14998596	Chr2D	15005293	15014147	60
Chr2D	14971453	14998596	Chr2D	15132879	15136887	8
Chr2D	14972445	14981256	Chr2D	15041785	15051877	12
Chr2D	14972445	14981256	Chr2D	15150159	15157591	4
Chr2D	14982498	14998781	Chr2D	15041785	15051877	28
Chr2D	15005042	15013804	Chr2D	16051708	16068876	4
Chr2D	15005042	15013804	Chr2D	15041785	15051877	44
Chr2D	15005293	15014147	Chr2D	15017715	15024110	14
Chr2D	15005293	15014147	Chr2D	15092920	15108973	9
Chr2D	15018256	15023820	Chr2D	15041785	15051877	4
Chr2D	15038968	15045946	Chr2D	15092920	15108973	5
Chr2D	15041785	15051877	Chr2D	16051708	16068876	3
Chr2D	15065260	15069556	Chr2D	15092920	15108973	3
Chr2D	15092920	15108973	Chr2D	15132879	15136887	11
Chr2D	15095418	15108973	Chr2D	15150159	15157591	22
Chr2D	15133565	15136887	Chr2D	15231151	15233915	3
Chr2D	15133565	15136887	Chr2D	15150159	15157591	4
Chr2D	15229042	15233272	Chr2D	15234979	15240098	4
Chr2D	15229042	15233272	Chr2D	15315133	15325554	3
Chr2D	15955466	15963632	Chr2D	16051708	16068876	3
Chr2D	16051708	16054931	Chr2D	16162257	16173660	5
Chr2D	16051708	16054931	Chr2D	16056016	16069152	27
Chr2D	16051708	16068876	Chr2D	16106078	16113679	22
Chr2D	16051708	16068876	Chr2D	16154885	16157189	14
Chr2D	16076959	16081787	Chr2D	16118581	16121360	8
Chr2D	16108157	16115303	Chr2D	16116009	16121360	5
Chr2D	16108157	16115303	Chr2D	16162257	16173660	3
Chr2D	16154885	16161253	Chr2D	16162257	16173660	11
Chr2D	16162257	16173660	Chr2D	16480791	16487097	3
Chr2D	16482032	16487097	Chr2D	16566586	16572620	8
Chr2D	16489115	16493961	Chr2D	16495159	16501454	9
Chr2D	16554697	16557170	Chr2D	16566586	16572620	6
Chr2D	16869742	16876745	Chr2D	17084197	17087798	3
Chr2D	17314113	17319079	Chr2D	17320438	17323080	5
Chr2D	17491389	17495184	Chr2D	18262840	18294541	4
Chr2D	17864704	17867631	Chr2D	18262840	18292803	3
Chr2D	17889400	17893635	Chr2D	17914656	17919607	3
Chr2D	17914656	17919607	Chr2D	18262840	18292803	4
Chr2D	17914656	17919607	Chr2D	17925563	17929073	3
Chr2D	17915084	17918789	Chr2D	18262840	18294541	9
Chr2D	18244540	18249571	Chr2D	18251013	18260679	23
Chr2D	18244540	18249571	Chr2D	18262840	18294541	33
Chr2D	18244540	18249571	Chr2D	18656296	18668034	4
Chr2D	18244540	18249571	Chr2D	18262840	18292803	24
Chr2D	18251013	18260268	Chr2D	18262840	18292803	50
Chr2D	18251013	18260679	Chr2D	18262840	18294541	76
Chr2D	18262840	18292803	Chr2D	18656296	18668034	6
Chr2D	18262840	18292803	Chr2D	19268857	19280658	3
Chr2D	18262840	18294541	Chr2D	18620728	18631473	4
Chr2D	18262840	18294541	Chr2D	18656296	18668034	9
Chr2D	18262840	18294541	Chr2D	19267924	19279490	6
Chr2D	18262840	18294541	Chr2D	19374952	19392098	3
Chr2D	18620728	18631473	Chr2D	18656296	18668034	7
Chr2D	18620728	18631473	Chr2D	18938016	18942066	3
Chr2D	18938016	18941157	Chr2D	19268857	19280658	4
Chr2D	19268857	19280658	Chr2D	19370456	19392098	21
Chr2D	19374952	19392098	Chr2D	19395482	19400086	12
Chr2D	21367390	21373455	Chr2D	21537210	21549077	5
Chr2D	21537210	21549077	Chr2D	21549596	21560554	45
Chr2D	21537210	21549077	Chr2D	21700902	21715444	7
Chr2D	21537210	21549077	Chr2D	21778721	21786679	5
Chr2D	21700902	21711839	Chr2D	21713093	21715747	6
Chr2D	21700902	21715444	Chr2D	21778721	21786679	18
Chr2D	21764025	21766291	Chr2D	21778721	21786679	3
Chr2D	21777765	21783135	Chr2D	21784101	21788740	12
Chr2D	21778721	21786679	Chr2D	22317044	22321728	3
Chr2D	21778721	21786679	Chr2D	22659130	22663174	3
Chr2D	22317044	22321728	Chr2D	22802230	22806142	3
Chr2D	23656865	23671056	Chr2D	23780631	23794278	8
Chr2D	23658453	23665447	Chr2D	24017608	24039376	5
Chr2D	23658453	23665447	Chr2D	23732060	23759189	16
Chr2D	23732060	23759189	Chr2D	24044764	24049805	5
Chr2D	23732060	23759189	Chr2D	24017608	24039376	19
Chr2D	23732655	23759189	Chr2D	23780631	23794278	45
Chr2D	23732655	23759189	Chr2D	24017608	24042933	11
Chr2D	23780631	23794278	Chr2D	24017608	24042933	6
Chr2D	23784909	23794278	Chr2D	24017608	24039376	9
Chr2D	23997967	24001110	Chr2D	24003512	24005978	4
Chr2D	23997967	24001110	Chr2D	24017608	24039376	5
Chr2D	24003512	24005978	Chr2D	24017608	24039376	4
Chr2D	24017608	24039376	Chr2D	24368196	24381996	15
Chr2D	24017608	24039376	Chr2D	24352415	24357565	5
Chr2D	24017608	24039376	Chr2D	25146313	25155461	3
Chr2D	24017608	24039376	Chr2D	24657505	24664527	4
Chr2D	24017608	24039376	Chr2D	24398830	24409281	4
Chr2D	24017608	24042933	Chr2D	24661776	24668062	4
Chr2D	24017608	24042933	Chr2D	24044764	24049805	51
Chr2D	24044764	24049805	Chr2D	24368196	24381996	13
Chr2D	24044764	24049805	Chr2D	24398830	24409281	4
Chr2D	24246931	24250993	Chr2D	24368196	24381996	5
Chr2D	24352415	24357565	Chr2D	24773332	24777524	3
Chr2D	24352415	24357565	Chr2D	24368196	24381996	25
Chr2D	24352415	24357565	Chr2D	25114182	25123622	3
Chr2D	24352415	24357565	Chr2D	24398830	24409281	5
Chr2D	24368196	24381996	Chr2D	24398830	24409281	16
Chr2D	24657505	24659702	Chr2D	24661776	24668062	6
Chr2D	24773332	24777754	Chr2D	25110678	25120861	3
Chr2D	24862961	24871420	Chr2D	25144739	25154991	3
Chr2D	25103077	25105709	Chr2D	25110678	25120861	3
Chr2D	25110678	25120861	Chr2D	25144739	25154991	9
Chr2D	25110678	25120861	Chr2D	26804919	26819027	3
Chr2D	25144739	25154991	Chr2D	25169643	25174959	3
Chr2D	26304956	26311771	Chr2D	26461902	26468623	3
Chr2D	26479771	26483319	Chr2D	26686966	26701716	3
Chr2D	26520085	26522543	Chr2D	26804919	26819027	3
Chr2D	26686966	26701716	Chr2D	26734601	26759781	18
Chr2D	26690346	26695297	Chr2D	26734601	26758647	5
Chr2D	26699216	26702263	Chr2D	26703845	26722201	20
Chr2D	26699216	26702263	Chr2D	26734601	26758647	6
Chr2D	26703845	26722201	Chr2D	26723026	26731779	53
Chr2D	26703845	26722201	Chr2D	26734601	26758647	29
Chr2D	26706207	26714027	Chr2D	26734601	26759781	4
Chr2D	26714716	26722201	Chr2D	26734601	26759781	40
Chr2D	26723026	26731749	Chr2D	26734601	26759781	55
Chr2D	26723026	26731779	Chr2D	26734601	26758647	49
Chr2D	26723026	26731779	Chr2D	26804919	26819027	5
Chr2D	26723026	26731779	Chr2D	27300596	27313284	3
Chr2D	26734601	26758647	Chr2D	27300596	27313284	4
Chr2D	26734601	26758647	Chr2D	26804919	26819027	28
Chr2D	26734601	26758647	Chr2D	26820206	26825873	8
Chr2D	26734601	26759781	Chr2D	27325226	27328108	3
Chr2D	26734601	26759781	Chr2D	27301157	27304371	3
Chr2D	26734601	26759781	Chr2D	27305088	27311661	7
Chr2D	26734601	26759781	Chr2D	27314816	27319650	4
Chr2D	26734601	26759781	Chr2D	26820140	26826535	16
Chr2D	26796583	26797903	Chr2D	26804919	26819027	3
Chr2D	26804919	26819027	Chr2D	27300596	27313284	6
Chr2D	27300596	27313284	Chr2D	27320515	27325212	7
Chr2D	27325226	27328108	Chr2D	28290049	28305755	3
Chr2D	27923404	27927672	Chr2D	28290049	28305755	3
Chr2D	27924396	27927672	Chr2D	28441994	28456210	3
Chr2D	27970016	27972504	Chr2D	27974093	27978628	6
Chr2D	27974093	27978628	Chr2D	28290049	28305755	3
Chr2D	28294253	28305755	Chr2D	28471512	28488303	7
Chr2D	28294253	28305755	Chr2D	28313106	28315522	9
Chr2D	28313629	28316016	Chr2D	28474547	28487212	4
Chr2D	28441994	28456210	Chr2D	28471512	28488303	20
Chr2D	28441994	28456210	Chr2D	28563946	28569308	4
Chr2D	28441994	28456210	Chr2D	28526954	28530468	3
Chr2D	28444917	28446524	Chr2D	28447033	28456210	19
Chr2D	28471512	28473709	Chr2D	28474547	28487212	5
Chr2D	28471512	28488303	Chr2D	28526954	28530468	4
Chr2D	28471512	28488303	Chr2D	28717704	28720849	3
Chr2D	28471512	28488303	Chr2D	30375266	30399760	3
Chr2D	28474547	28487212	Chr2D	28563946	28569308	6
Chr2D	28474547	28487212	Chr2D	29226657	29244257	3
Chr2D	28526954	28530468	Chr2D	28557191	28562269	3
Chr2D	28557191	28560915	Chr2D	28563946	28569308	4
Chr2D	28563946	28569308	Chr2D	28589206	28591581	3
Chr2D	28563946	28569308	Chr2D	28717704	28720849	4
Chr2D	28717704	28720849	Chr2D	29037265	29051289	4
Chr2D	28717704	28720849	Chr2D	29888067	29913357	3
Chr2D	28866700	28868315	Chr2D	29004322	29033618	3
Chr2D	28869424	28879465	Chr2D	29037265	29051289	5
Chr2D	28869424	28879465	Chr2D	29004322	29033618	4
Chr2D	28939799	28952960	Chr2D	29037265	29051289	12
Chr2D	28939799	28952960	Chr2D	29004322	29033618	17
Chr2D	28939799	28952960	Chr2D	29226657	29244257	8
Chr2D	28939799	28952960	Chr2D	29004322	29033618	14
Chr2D	29004322	29033618	Chr2D	29045073	29051754	12
Chr2D	29004322	29033618	Chr2D	29037265	29043658	39
Chr2D	29004322	29033618	Chr2D	29226657	29244257	5
Chr2D	29004322	29033618	Chr2D	29037265	29051289	23
Chr2D	29004322	29033618	Chr2D	29931940	29945729	3
Chr2D	29037265	29043658	Chr2D	29045073	29051754	23
Chr2D	29037265	29051289	Chr2D	29887895	29913357	3
Chr2D	29218577	29229597	Chr2D	29727715	29740775	4
Chr2D	29218577	29229597	Chr2D	29752807	29762479	3
Chr2D	29220442	29224901	Chr2D	29226657	29244257	24
Chr2D	29231733	29238351	Chr2D	29240133	29245412	7
Chr2D	29240133	29245412	Chr2D	29523472	29529288	3
Chr2D	29240133	29245412	Chr2D	29752807	29762479	3
Chr2D	29426329	29430146	Chr2D	29455336	29463722	4
Chr2D	29466131	29468997	Chr2D	29471608	29473834	6
Chr2D	29618073	29622753	Chr2D	29624067	29631908	15
Chr2D	29618073	29622753	Chr2D	29921435	29931086	3
Chr2D	29624067	29631908	Chr2D	29727715	29740775	14
Chr2D	29727715	29740775	Chr2D	30375266	30399760	3
Chr2D	29727715	29740775	Chr2D	30049423	30068132	3
Chr2D	29727715	29740775	Chr2D	29971038	29980251	4
Chr2D	29727715	29740775	Chr2D	29887895	29913357	11
Chr2D	29727715	29740775	Chr2D	29792726	29807134	7
Chr2D	29728444	29739774	Chr2D	29921435	29931086	4
Chr2D	29792726	29807134	Chr2D	29887895	29913357	20
Chr2D	29792726	29807134	Chr2D	30049423	30068132	3
Chr2D	29807651	29811101	Chr2D	29827246	29835033	4
Chr2D	29807824	29810573	Chr2D	29853609	29861595	3
Chr2D	29875340	29887352	Chr2D	29887895	29913357	72
Chr2D	29887895	29913357	Chr2D	30726975	30741780	5
Chr2D	29887895	29913357	Chr2D	30375266	30399760	9
Chr2D	29888067	29913357	Chr2D	29931940	29945729	46
Chr2D	29888067	29913357	Chr2D	30723129	30743164	3
Chr2D	29888067	29913357	Chr2D	30383174	30400077	4
Chr2D	29888067	29913357	Chr2D	29950813	29957028	10
Chr2D	29888067	29913357	Chr2D	29921435	29931086	107
Chr2D	29921435	29931086	Chr2D	30375266	30399760	4
Chr2D	29921435	29931086	Chr2D	29971038	29980251	6
Chr2D	29921435	29931086	Chr2D	29931940	29945729	79
Chr2D	29921435	29931086	Chr2D	30037308	30046818	4
Chr2D	29931940	29945729	Chr2D	30037308	30046818	6
Chr2D	29931940	29945729	Chr2D	31124228	31142594	5
Chr2D	29931940	29945729	Chr2D	30723129	30743164	4
Chr2D	29932353	29937665	Chr2D	30375266	30399760	4
Chr2D	29932353	29937665	Chr2D	30049423	30068132	3
Chr2D	29953278	29957028	Chr2D	29971038	29980251	5
Chr2D	29961823	29965162	Chr2D	30049423	30068132	4
Chr2D	29961823	29969244	Chr2D	30037308	30046818	6
Chr2D	29981127	29984540	Chr2D	30375266	30399760	8
Chr2D	29981127	29984540	Chr2D	30049423	30068132	3
Chr2D	29981170	29984703	Chr2D	31124228	31142594	4
Chr2D	29981170	29984703	Chr2D	30037308	30046818	29
Chr2D	30024384	30027517	Chr2D	30375266	30399760	3
Chr2D	30037190	30046198	Chr2D	30375266	30399760	14
Chr2D	30037308	30046818	Chr2D	30060253	30070021	15
Chr2D	30049423	30058565	Chr2D	30060253	30070021	25
Chr2D	30049423	30068132	Chr2D	30375266	30399760	60
Chr2D	30049423	30068132	Chr2D	30291774	30296833	4
Chr2D	30049423	30068132	Chr2D	30330341	30334150	3
Chr2D	30060253	30070021	Chr2D	30701451	30707033	4
Chr2D	30330341	30334150	Chr2D	30375266	30399760	13
Chr2D	30375043	30379074	Chr2D	30383174	30400077	27
Chr2D	30375266	30399760	Chr2D	30607145	30613251	3
Chr2D	30375266	30399760	Chr2D	31720771	31724603	3
Chr2D	30375266	30399760	Chr2D	30723129	30725957	3
Chr2D	30383174	30400077	Chr2D	31259857	31266761	3
Chr2D	30383174	30400077	Chr2D	30927295	30939824	3
Chr2D	30383174	30400077	Chr2D	31124228	31142594	9
Chr2D	30383174	30400077	Chr2D	30723129	30743164	11
Chr2D	30383174	30400077	Chr2D	30516508	30522324	6
Chr2D	30516508	30522324	Chr2D	30588697	30595760	6
Chr2D	30516508	30522324	Chr2D	30523300	30525614	11
Chr2D	30588697	30595382	Chr2D	30607145	30613251	10
Chr2D	30588697	30595760	Chr2D	31124228	31142594	4
Chr2D	30588697	30595760	Chr2D	30723129	30743164	7
Chr2D	30607145	30609776	Chr2D	31124228	31142594	3
Chr2D	30607145	30609776	Chr2D	30723129	30743164	5
Chr2D	30695253	30699714	Chr2D	30701451	30707033	14
Chr2D	30695253	30699714	Chr2D	30723129	30743164	18
Chr2D	30695253	30699714	Chr2D	32320841	32326934	3
Chr2D	30695253	30699714	Chr2D	31124228	31142594	3
Chr2D	30701451	30707033	Chr2D	30851162	30854910	3
Chr2D	30723129	30725957	Chr2D	30726975	30741780	17
Chr2D	30723129	30743164	Chr2D	30927295	30939824	5
Chr2D	30723129	30743164	Chr2D	30877569	30887062	6
Chr2D	30726975	30741780	Chr2D	30743689	30750503	18
Chr2D	30744659	30749678	Chr2D	31124228	31142594	3
Chr2D	30851162	30854910	Chr2D	30927295	30939824	3
Chr2D	30857842	30862834	Chr2D	30877569	30887062	4
Chr2D	30877569	30884839	Chr2D	30887996	30891949	11
Chr2D	30877569	30887062	Chr2D	30927295	30939824	22
Chr2D	30887996	30891949	Chr2D	31124228	31142594	3
Chr2D	30921161	30924801	Chr2D	30927295	30939824	9
Chr2D	30921161	30924801	Chr2D	31124228	31142594	3
Chr2D	31110309	31119033	Chr2D	31124228	31142594	22
Chr2D	31124228	31142594	Chr2D	31259857	31266761	11
Chr2D	31124228	31142594	Chr2D	31147649	31154342	21
Chr2D	31252168	31256339	Chr2D	31259857	31266761	6
Chr2D	31672391	31676927	Chr2D	32462317	32474011	3
Chr2D	32308846	32311439	Chr2D	32320841	32326934	3
Chr2D	32462317	32474011	Chr2D	32500721	32506565	3
Chr2D	33559604	33563184	Chr2D	33650892	33653786	3
Chr2D	33653669	33657404	Chr2D	34101042	34120886	5
Chr2D	33785841	33789678	Chr2D	34101042	34120886	4
Chr2D	33864724	33867541	Chr2D	33871005	33873034	4
Chr2D	33871005	33873034	Chr2D	34101042	34120886	3
Chr2D	34093430	34096493	Chr2D	34101042	34120886	6
Chr2D	34101042	34107720	Chr2D	34240431	34247086	3
Chr2D	34101042	34120886	Chr2D	34209242	34217811	11
Chr2D	34101042	34120886	Chr2D	34123569	34133368	48
Chr2D	34101042	34120886	Chr2D	35240678	35252438	5
Chr2D	34123569	34133368	Chr2D	34240431	34247086	9
Chr2D	34123569	34133368	Chr2D	34352617	34358260	5
Chr2D	34123569	34133368	Chr2D	34209242	34217811	14
Chr2D	34212028	34216714	Chr2D	34240431	34247086	7
Chr2D	34240431	34247086	Chr2D	34248161	34251676	9
Chr2D	34352617	34358260	Chr2D	34528735	34533190	3
Chr2D	34528735	34533190	Chr2D	34535847	34537721	3
Chr2D	34993560	34997563	Chr2D	35044752	35064953	9
Chr2D	34993932	34997563	Chr2D	35240678	35252438	3
Chr2D	35043995	35060057	Chr2D	36471590	36490905	7
Chr2D	35043995	35060057	Chr2D	35963392	35984590	7
Chr2D	35043995	35060057	Chr2D	36273950	36285155	3
Chr2D	35044752	35064953	Chr2D	35962408	35984590	3
Chr2D	35061832	35071828	Chr2D	36471590	36490905	3
Chr2D	35061832	35071828	Chr2D	35240678	35252438	16
Chr2D	35066061	35073474	Chr2D	35962408	35984590	3
Chr2D	35066061	35073474	Chr2D	35219193	35238501	20
Chr2D	35219193	35237175	Chr2D	36471590	36490905	3
Chr2D	35219193	35237175	Chr2D	35963392	35984590	4
Chr2D	35219193	35238501	Chr2D	35240678	35252438	74
Chr2D	35219193	35238501	Chr2D	35962408	35984590	8
Chr2D	35240678	35252438	Chr2D	36128531	36136154	3
Chr2D	35240678	35252438	Chr2D	36150973	36168551	4
Chr2D	35240678	35252438	Chr2D	36471590	36490905	6
Chr2D	35798447	35804624	Chr2D	35962408	35984590	4
Chr2D	35962408	35984590	Chr2D	36199385	36211874	6
Chr2D	35962408	35984590	Chr2D	35985611	35990497	9
Chr2D	35963392	35984590	Chr2D	35985611	35990497	23
Chr2D	35963392	35984590	Chr2D	36030942	36034371	7
Chr2D	35963392	35984590	Chr2D	36128531	36136154	5
Chr2D	35963392	35984590	Chr2D	36150973	36168551	19
Chr2D	35963392	35984590	Chr2D	36471590	36490905	13
Chr2D	36128531	36136154	Chr2D	36150973	36168551	8
Chr2D	36128531	36136154	Chr2D	36471590	36490905	3
Chr2D	36142076	36150071	Chr2D	36150973	36168551	47
Chr2D	36142076	36150071	Chr2D	36471590	36490905	7
Chr2D	36143330	36150071	Chr2D	36199385	36211874	14
Chr2D	36143330	36150071	Chr2D	36270523	36284044	9
Chr2D	36154276	36170823	Chr2D	36180424	36182528	6
Chr2D	36154276	36170823	Chr2D	36199385	36211874	37
Chr2D	36154276	36170823	Chr2D	36270523	36284044	14
Chr2D	36180424	36182528	Chr2D	36199385	36211874	6
Chr2D	36199385	36206454	Chr2D	36207045	36210308	28
Chr2D	36199385	36206454	Chr2D	36471590	36490905	9
Chr2D	36199385	36211874	Chr2D	36270523	36284044	28
Chr2D	36250896	36254344	Chr2D	36270523	36284044	4
Chr2D	36474029	36490905	Chr2D	36516200	36523326	7
Chr2D	36516200	36523326	Chr2D	36524411	36531218	12
Chr2D	36919465	36923613	Chr2D	37227900	37237922	4
Chr2D	36919465	36923613	Chr2D	36924590	36931713	27
Chr2D	36919465	36930204	Chr2D	37486607	37496777	3
Chr2D	36919465	36930204	Chr2D	37317030	37324845	5
Chr2D	36919465	36930204	Chr2D	37140436	37146322	7
Chr2D	37140436	37146322	Chr2D	37227900	37237922	15
Chr2D	37140436	37146322	Chr2D	37247483	37257284	7
Chr2D	37140436	37146322	Chr2D	37282742	37287039	3
Chr2D	37227900	37237922	Chr2D	37273450	37281655	8
Chr2D	37228688	37237922	Chr2D	37744230	37752497	3
Chr2D	37228688	37237922	Chr2D	37317030	37324845	9
Chr2D	37240276	37244677	Chr2D	37247483	37257284	19
Chr2D	37247483	37257284	Chr2D	37486607	37496777	7
Chr2D	37269874	37272633	Chr2D	37273450	37281655	11
Chr2D	37317030	37324845	Chr2D	37504038	37513051	5
Chr2D	37317556	37324845	Chr2D	37555929	37564710	4
Chr2D	37477402	37480593	Chr2D	37486607	37496777	10
Chr2D	37486607	37494629	Chr2D	37555929	37564710	16
Chr2D	37486607	37496777	Chr2D	37744230	37752497	5
Chr2D	37505139	37513051	Chr2D	37516788	37519404	20
Chr2D	37744230	37752497	Chr2D	37926008	37932665	3
Chr2D	37744341	37748348	Chr2D	38019275	38037957	5
Chr2D	37754358	37758101	Chr2D	38041605	38050010	3
Chr2D	37755911	37758101	Chr2D	37774334	37785731	5
Chr2D	37774334	37778658	Chr2D	37780081	37785229	13
Chr2D	37774334	37785731	Chr2D	37926008	37932665	7
Chr2D	37774334	37785731	Chr2D	37881590	37884095	3
Chr2D	37920179	37924758	Chr2D	37926008	37932665	11
Chr2D	37921707	37924758	Chr2D	38019275	38037957	4
Chr2D	38028465	38035583	Chr2D	38040211	38050931	5
Chr2D	38467433	38474233	Chr2D	38662125	38675550	3
Chr2D	38467433	38474233	Chr2D	40055940	40065596	3
Chr2D	38505790	38508071	Chr2D	38513105	38519672	6
Chr2D	38662125	38675550	Chr2D	38769174	38777774	5
Chr2D	38664083	38669748	Chr2D	38670706	38674715	18
Chr2D	38743808	38750366	Chr2D	38769174	38777774	8
Chr2D	38769174	38777662	Chr2D	38924192	38926393	3
Chr2D	38769174	38777774	Chr2D	38811042	38820341	41
Chr2D	38779039	38784444	Chr2D	38786284	38789583	10
Chr2D	38779039	38784444	Chr2D	38890839	38898185	10
Chr2D	38803622	38806657	Chr2D	38811042	38820341	3
Chr2D	38810065	38816543	Chr2D	38890839	38898185	15
Chr2D	38811042	38820341	Chr2D	39839272	39860225	3
Chr2D	38891802	38898947	Chr2D	38905282	38912014	6
Chr2D	39373633	39380195	Chr2D	39481316	39490572	3
Chr2D	39455860	39458977	Chr2D	39481316	39490572	4
Chr2D	39480614	39489852	Chr2D	39870763	39882883	6
Chr2D	39480614	39489852	Chr2D	39491210	39497542	35
Chr2D	39481316	39490572	Chr2D	39992328	40001868	7
Chr2D	39481316	39490572	Chr2D	39838978	39848946	3
Chr2D	39754217	39758368	Chr2D	39765906	39773102	4
Chr2D	39765906	39773102	Chr2D	39870763	39882883	6
Chr2D	39765906	39773102	Chr2D	39992328	40001868	3
Chr2D	39765906	39773102	Chr2D	39839272	39860225	7
Chr2D	39838978	39848946	Chr2D	39850411	39860225	38
Chr2D	39839272	39860225	Chr2D	40148190	40155069	4
Chr2D	39839272	39860225	Chr2D	40055940	40065596	23
Chr2D	39839272	39860225	Chr2D	39870763	39882883	58
Chr2D	39850411	39860225	Chr2D	40477738	40489447	3
Chr2D	39850411	39860225	Chr2D	39992328	40001868	47
Chr2D	39870763	39880386	Chr2D	39992328	40001868	120
Chr2D	39870763	39880386	Chr2D	40055940	40065596	21
Chr2D	39870763	39882883	Chr2D	40465283	40475295	4
Chr2D	39870763	39882883	Chr2D	40148190	40155069	4
Chr2D	39992328	40001868	Chr2D	40465283	40475295	4
Chr2D	39992328	40001868	Chr2D	40003004	40009805	11
Chr2D	40003004	40009805	Chr2D	40055940	40065596	3
Chr2D	40051770	40054791	Chr2D	40055940	40065596	21
Chr2D	40055940	40065596	Chr2D	40465283	40475295	4
Chr2D	40055940	40065596	Chr2D	40148190	40155069	8
Chr2D	40055940	40065596	Chr2D	40764751	40779499	3
Chr2D	40055940	40065596	Chr2D	40663596	40675277	3
Chr2D	40177494	40181390	Chr2D	40183820	40189763	9
Chr2D	40291930	40294029	Chr2D	40295751	40303064	8
Chr2D	40295751	40303064	Chr2D	40601706	40613365	4
Chr2D	40295751	40303064	Chr2D	40477738	40489447	7
Chr2D	40295751	40303064	Chr2D	40322619	40330942	6
Chr2D	40322619	40330942	Chr2D	40477738	40489447	4
Chr2D	40440785	40443425	Chr2D	40477738	40489447	3
Chr2D	40448510	40454527	Chr2D	40465283	40475295	46
Chr2D	40448510	40454527	Chr2D	40707416	40717430	6
Chr2D	40448510	40454527	Chr2D	40601706	40613365	4
Chr2D	40465283	40475295	Chr2D	40663596	40675277	3
Chr2D	40465283	40475295	Chr2D	40764751	40779499	9
Chr2D	40465283	40475295	Chr2D	40732663	40737992	11
Chr2D	40465283	40475295	Chr2D	40707416	40717430	4
Chr2D	40465283	40475295	Chr2D	40601706	40613365	14
Chr2D	40465283	40475295	Chr2D	40490280	40497348	15
Chr2D	40477738	40489447	Chr2D	40707416	40717430	6
Chr2D	40477738	40489447	Chr2D	40732663	40737992	5
Chr2D	40477738	40489447	Chr2D	40903730	40913430	4
Chr2D	40477738	40489447	Chr2D	40764751	40779499	8
Chr2D	40477738	40489447	Chr2D	40663596	40675277	5
Chr2D	40477738	40489447	Chr2D	40490280	40497348	13
Chr2D	40490280	40497348	Chr2D	40601706	40613365	18
Chr2D	40601706	40613365	Chr2D	40732663	40737992	7
Chr2D	40601706	40613365	Chr2D	40903730	40913430	3
Chr2D	40601706	40613365	Chr2D	40707416	40717430	24
Chr2D	40602945	40608085	Chr2D	40764751	40779499	8
Chr2D	40602945	40608085	Chr2D	40610147	40613103	4
Chr2D	40602945	40608085	Chr2D	40663596	40675277	6
Chr2D	40663596	40675277	Chr2D	40764751	40779499	7
Chr2D	40666146	40674867	Chr2D	40707416	40717430	19
Chr2D	40707416	40717430	Chr2D	40903730	40913430	4
Chr2D	40707416	40717430	Chr2D	40732663	40737992	17
Chr2D	40708031	40710100	Chr2D	40711143	40719908	7
Chr2D	40732663	40736618	Chr2D	40764751	40779499	18
Chr2D	40764751	40779499	Chr2D	41539547	41545308	3
Chr2D	40767765	40779499	Chr2D	40780626	40784921	5
Chr2D	40767765	40779499	Chr2D	41002732	41009167	7
Chr2D	40861509	40866641	Chr2D	40903730	40913430	14
Chr2D	40903730	40913430	Chr2D	41002732	41009167	9
Chr2D	40982739	40985662	Chr2D	41539547	41544323	3
Chr2D	41382575	41386909	Chr2D	41388026	41392624	9
Chr2D	41382575	41386909	Chr2D	41413936	41427189	8
Chr2D	41382575	41386909	Chr2D	41539547	41545308	3
Chr2D	41382575	41386909	Chr2D	42037213	42039132	3
Chr2D	41388026	41391483	Chr2D	43101146	43116920	3
Chr2D	41408480	41411937	Chr2D	41413936	41427189	11
Chr2D	41408480	41411937	Chr2D	41539547	41545308	5
Chr2D	41539547	41544323	Chr2D	41627544	41633666	6
Chr2D	41539547	41544323	Chr2D	42037213	42039132	3
Chr2D	41627544	41633666	Chr2D	42037213	42039132	3
Chr2D	42037213	42039132	Chr2D	43101146	43116920	4
Chr2D	43101848	43103909	Chr2D	43105705	43116920	12
Chr2D	44116049	44121883	Chr2D	45589349	45602840	3
Chr2D	44116049	44123106	Chr2D	44124879	44127648	15
Chr2D	44116049	44123106	Chr2D	45625006	45648598	3
Chr2D	44116049	44123106	Chr2D	45300902	45307974	3
Chr2D	44293602	44303409	Chr2D	44803549	44805911	3
Chr2D	44293602	44303409	Chr2D	44920860	44938029	5
Chr2D	44293602	44303409	Chr2D	44893976	44907730	5
Chr2D	44803549	44805911	Chr2D	45605481	45610557	3
Chr2D	44803549	44805911	Chr2D	44893976	44907730	3
Chr2D	44893976	44904477	Chr2D	45625006	45648598	4
Chr2D	44893976	44904477	Chr2D	45300902	45307974	3
Chr2D	44893976	44904477	Chr2D	45138387	45142569	6
Chr2D	44893976	44904477	Chr2D	44920860	44938029	13
Chr2D	44893976	44907730	Chr2D	45589349	45602840	4
Chr2D	44914572	44918728	Chr2D	45625006	45648598	3
Chr2D	44914572	44918728	Chr2D	44920860	44938029	17
Chr2D	44920860	44932903	Chr2D	45618656	45648598	6
Chr2D	44920860	44938029	Chr2D	45625006	45648598	9
Chr2D	44920860	44938029	Chr2D	45300902	45307974	9
Chr2D	45138387	45142569	Chr2D	45313015	45315654	3
Chr2D	45300902	45307974	Chr2D	45589349	45602840	17
Chr2D	45300902	45307974	Chr2D	45625006	45648598	9
Chr2D	45303232	45307974	Chr2D	45618656	45648598	3
Chr2D	45303232	45307974	Chr2D	45313015	45315654	7
Chr2D	45589349	45602840	Chr2D	46139276	46144795	3
Chr2D	45589349	45602840	Chr2D	46890511	46904586	4
Chr2D	45589349	45602840	Chr2D	46077895	46082392	3
Chr2D	45589349	45602840	Chr2D	45618656	45648598	51
Chr2D	45604376	45611590	Chr2D	45676193	45685415	4
Chr2D	45618656	45648598	Chr2D	46139033	46144466	6
Chr2D	45618656	45648598	Chr2D	46118742	46125609	3
Chr2D	45618656	45648598	Chr2D	46077895	46082392	10
Chr2D	45618656	45648598	Chr2D	46323613	46340327	7
Chr2D	45618656	45648598	Chr2D	46417294	46425418	6
Chr2D	45618656	45648598	Chr2D	45719834	45723230	6
Chr2D	45619949	45622368	Chr2D	45625006	45648598	4
Chr2D	45625006	45648598	Chr2D	46079096	46081500	13
Chr2D	45625006	45648598	Chr2D	45719834	45723496	4
Chr2D	45625006	45648598	Chr2D	45800984	45804333	7
Chr2D	45625006	45648598	Chr2D	46009164	46013497	6
Chr2D	45625006	45648598	Chr2D	46118742	46125609	17
Chr2D	45625006	45648598	Chr2D	46139276	46144795	6
Chr2D	45625006	45648598	Chr2D	46282456	46287082	5
Chr2D	45625006	45648598	Chr2D	46326022	46341359	7
Chr2D	45625006	45648598	Chr2D	46411689	46416274	3
Chr2D	45625006	45648598	Chr2D	46890511	46904586	3
Chr2D	45676193	45685415	Chr2D	45800984	45804463	4
Chr2D	45676193	45685415	Chr2D	46282456	46287082	4
Chr2D	45676193	45685415	Chr2D	46890511	46904586	6
Chr2D	45800984	45804333	Chr2D	46118742	46125609	3
Chr2D	46118742	46125609	Chr2D	46417121	46428271	3
Chr2D	46118742	46125609	Chr2D	46139276	46144795	3
Chr2D	46118742	46125609	Chr2D	46323613	46340327	3
Chr2D	46139033	46144466	Chr2D	46289002	46295892	3
Chr2D	46139033	46144466	Chr2D	46323613	46340327	10
Chr2D	46139276	46144795	Chr2D	46417121	46428271	4
Chr2D	46236123	46240077	Chr2D	46323613	46340327	4
Chr2D	46237793	46240984	Chr2D	46282456	46287082	9
Chr2D	46282456	46287082	Chr2D	46323613	46340327	18
Chr2D	46312568	46318507	Chr2D	46323613	46340327	6
Chr2D	46323613	46340327	Chr2D	46393984	46400831	7
Chr2D	46326022	46341359	Chr2D	48017075	48026809	3
Chr2D	46326022	46341359	Chr2D	46890511	46904586	5
Chr2D	46326022	46341359	Chr2D	46417121	46428271	27
Chr2D	46411689	46416274	Chr2D	46417121	46428271	62
Chr2D	46411689	46416274	Chr2D	46890511	46904586	4
Chr2D	46417121	46428271	Chr2D	46764049	46771064	5
Chr2D	46764049	46771064	Chr2D	46890511	46904586	11
Chr2D	46790487	46792534	Chr2D	46890511	46904586	6
Chr2D	46885823	46888905	Chr2D	46890511	46904586	21
Chr2D	46890898	46904586	Chr2D	47368739	47381864	3
Chr2D	46890898	46904586	Chr2D	48017075	48029988	4
Chr2D	47368739	47381864	Chr2D	47975486	47984966	5
Chr2D	47370678	47381580	Chr2D	47997134	48003680	6
Chr2D	47975486	47984966	Chr2D	48155641	48164517	4
Chr2D	47975486	47984966	Chr2D	48017075	48029988	6
Chr2D	47978776	47984706	Chr2D	48270893	48277827	4
Chr2D	47978776	47984706	Chr2D	48353407	48361053	4
Chr2D	47978776	47984706	Chr2D	49044731	49061461	3
Chr2D	47997134	48003182	Chr2D	48017075	48029988	5
Chr2D	47997134	48003680	Chr2D	48155641	48159882	3
Chr2D	48011972	48015452	Chr2D	48017075	48029988	18
Chr2D	48011972	48015452	Chr2D	48270893	48277827	3
Chr2D	48017075	48026809	Chr2D	49044731	49061461	3
Chr2D	48017075	48029988	Chr2D	48110089	48114782	3
Chr2D	48155641	48159882	Chr2D	48344546	48352577	3
Chr2D	48270893	48277827	Chr2D	48344546	48352577	7
Chr2D	48270893	48277827	Chr2D	48278741	48280578	6
Chr2D	48344546	48352577	Chr2D	49044731	49061461	3
Chr2D	48344546	48352577	Chr2D	48353407	48361053	29
Chr2D	48762924	48764914	Chr2D	48769717	48771993	5
Chr2D	48762924	48766502	Chr2D	49044731	49061461	5
Chr2D	48797186	48799770	Chr2D	49044731	49061461	3
Chr2D	49047127	49056022	Chr2D	49057225	49061461	7
Chr2D	49057225	49061461	Chr2D	49142345	49149287	5
Chr2D	49142345	49149287	Chr2D	49396133	49408601	4
Chr2D	49146330	49149287	Chr2D	49152429	49157054	13
Chr2D	49152900	49157054	Chr2D	49367971	49372520	3
Chr2D	49292546	49305695	Chr2D	49342785	49346665	5
Chr2D	49296594	49305695	Chr2D	49396133	49408601	9
Chr2D	49296594	49305695	Chr2D	49378418	49386871	8
Chr2D	49367971	49372520	Chr2D	49378418	49386871	7
Chr2D	49367971	49372520	Chr2D	49396133	49408601	7
Chr2D	49396133	49408601	Chr2D	49475312	49480578	4
Chr2D	49396911	49400718	Chr2D	49401299	49408601	21
Chr2D	49401299	49408601	Chr2D	49683501	49689035	6
Chr2D	49479010	49480793	Chr2D	49484610	49487298	3
Chr2D	49771544	49774845	Chr2D	49778492	49781164	3
Chr2D	49885255	49895921	Chr2D	50483909	50494119	8
Chr2D	50082741	50088516	Chr2D	50092650	50098109	4
Chr2D	50092650	50098109	Chr2D	50169870	50174347	3
Chr2D	50169870	50174347	Chr2D	50483909	50494119	10
Chr2D	50453097	50457840	Chr2D	50483909	50494119	13
Chr2D	50483909	50494119	Chr2D	52329353	52348749	3
Chr2D	50483909	50494119	Chr2D	51636442	51654962	3
Chr2D	50483909	50494119	Chr2D	51616623	51635110	6
Chr2D	50483909	50494119	Chr2D	50763310	50772043	5
Chr2D	50483909	50494119	Chr2D	50495774	50500841	22
Chr2D	50763310	50772043	Chr2D	51616623	51635110	11
Chr2D	50763310	50772043	Chr2D	51018185	51022856	6
Chr2D	50763310	50772043	Chr2D	50834252	50837346	3
Chr2D	50763310	50772043	Chr2D	50777076	50784914	30
Chr2D	50763310	50772043	Chr2D	51636442	51654962	5
Chr2D	50777076	50782596	Chr2D	51636442	51654962	3
Chr2D	50777076	50784914	Chr2D	51616623	51635110	11
Chr2D	50777076	50784914	Chr2D	51018185	51022856	4
Chr2D	50834252	50837346	Chr2D	50854724	50859462	4
Chr2D	50854724	50859462	Chr2D	51018185	51022856	3
Chr2D	50859980	50863076	Chr2D	51058892	51062515	4
Chr2D	51011595	51015887	Chr2D	51018185	51022856	6
Chr2D	51011595	51015887	Chr2D	51636442	51654962	3
Chr2D	51018185	51022856	Chr2D	51616623	51635110	10
Chr2D	51058892	51062515	Chr2D	51616623	51635110	7
Chr2D	51197496	51199907	Chr2D	51636442	51654962	4
Chr2D	51616623	51635110	Chr2D	51636442	51654962	80
Chr2D	51616623	51635110	Chr2D	52329353	52348749	7
Chr2D	51616623	51635110	Chr2D	51696753	51704046	7
Chr2D	51616623	51635110	Chr2D	52685973	52697691	4
Chr2D	51636442	51654962	Chr2D	51696753	51704046	45
Chr2D	51636442	51654962	Chr2D	52685973	52697691	4
Chr2D	51636442	51654962	Chr2D	52892848	52900815	3
Chr2D	51636442	51654962	Chr2D	53605469	53629191	3
Chr2D	51636442	51654962	Chr2D	52329353	52348749	8
Chr2D	51696753	51704046	Chr2D	51708609	51710646	13
Chr2D	52072674	52074020	Chr2D	52077300	52079653	5
Chr2D	52076546	52079653	Chr2D	52329353	52348749	4
Chr2D	52329353	52348749	Chr2D	52349838	52354860	11
Chr2D	52329353	52348749	Chr2D	52795899	52805508	5
Chr2D	52329762	52347302	Chr2D	52685973	52697691	13
Chr2D	52329762	52347302	Chr2D	52892848	52900815	6
Chr2D	52329762	52347302	Chr2D	52924218	52931351	5
Chr2D	52329762	52347302	Chr2D	53605469	53629191	4
Chr2D	52329762	52347302	Chr2D	52558429	52565398	6
Chr2D	52329762	52347302	Chr2D	52471328	52474696	13
Chr2D	52498229	52501338	Chr2D	52557573	52561433	3
Chr2D	52558429	52565398	Chr2D	52685973	52697691	7
Chr2D	52614645	52618843	Chr2D	52795899	52805508	4
Chr2D	52614645	52618843	Chr2D	52685973	52697691	14
Chr2D	52685869	52687522	Chr2D	52795899	52805508	3
Chr2D	52685869	52687522	Chr2D	52689102	52696833	11
Chr2D	52685973	52697691	Chr2D	52924218	52931351	4
Chr2D	52685973	52697691	Chr2D	53112000	53120579	4
Chr2D	52685973	52697691	Chr2D	53605469	53629191	4
Chr2D	52685973	52697691	Chr2D	53689527	53698530	3
Chr2D	52685973	52697691	Chr2D	52892848	52900815	19
Chr2D	52689102	52696833	Chr2D	53584550	53593644	3
Chr2D	52795899	52805508	Chr2D	52892848	52900815	75
Chr2D	52795899	52805508	Chr2D	53395801	53398916	3
Chr2D	52795899	52805508	Chr2D	53112000	53120579	8
Chr2D	52795899	52805508	Chr2D	53636793	53644972	4
Chr2D	52795899	52805508	Chr2D	53605469	53629191	5
Chr2D	52795899	52805508	Chr2D	53438547	53444710	3
Chr2D	52795899	52805508	Chr2D	52924218	52931351	26
Chr2D	52892848	52900815	Chr2D	52924218	52931351	8
Chr2D	52892848	52900815	Chr2D	53112000	53120579	5
Chr2D	52892848	52900815	Chr2D	53605469	53629191	3
Chr2D	52918051	52922991	Chr2D	53112000	53120579	7
Chr2D	52918051	52922991	Chr2D	52924218	52931351	32
Chr2D	52924218	52930213	Chr2D	53136853	53141184	7
Chr2D	52924218	52931351	Chr2D	54672401	54687038	3
Chr2D	52924218	52931351	Chr2D	53605469	53629191	3
Chr2D	53112000	53120579	Chr2D	53136853	53141184	3
Chr2D	53112000	53120579	Chr2D	53605469	53629191	3
Chr2D	53395801	53398916	Chr2D	53446500	53453316	3
Chr2D	53395801	53398916	Chr2D	53400039	53405224	3
Chr2D	53438547	53444710	Chr2D	53605469	53629191	4
Chr2D	53594543	53596151	Chr2D	53605469	53629191	5
Chr2D	53605469	53629191	Chr2D	53853395	53856380	4
Chr2D	53605469	53629191	Chr2D	54467933	54474026	8
Chr2D	53610622	53629191	Chr2D	53636793	53644972	104
Chr2D	53610622	53629191	Chr2D	53689527	53701359	65
Chr2D	53610622	53629191	Chr2D	54995240	55003303	3
Chr2D	53636793	53644013	Chr2D	53853395	53856380	3
Chr2D	53636793	53644013	Chr2D	54672401	54687038	3
Chr2D	53636793	53644013	Chr2D	54467933	54474026	4
Chr2D	53636793	53644972	Chr2D	53689527	53701359	42
Chr2D	53636793	53644972	Chr2D	54986731	54993463	3
Chr2D	53689527	53698530	Chr2D	53699194	53701359	20
Chr2D	53689527	53701359	Chr2D	54467933	54474026	5
Chr2D	54467933	54474026	Chr2D	54478489	54483771	9
Chr2D	54467933	54474026	Chr2D	56075814	56093804	3
Chr2D	54492315	54494418	Chr2D	54505828	54508591	3
Chr2D	54505828	54508591	Chr2D	54542822	54547918	3
Chr2D	54505828	54508591	Chr2D	54672401	54687038	3
Chr2D	54542822	54547918	Chr2D	54672401	54687038	19
Chr2D	54543886	54547918	Chr2D	54873979	54882457	4
Chr2D	54667399	54670611	Chr2D	54672401	54687038	17
Chr2D	54673508	54677969	Chr2D	54873979	54882457	7
Chr2D	54986731	54993463	Chr2D	54995240	55003303	29
Chr2D	54986731	54993463	Chr2D	55019401	55026648	9
Chr2D	54995240	55003303	Chr2D	55587095	55590153	3
Chr2D	54995240	55003303	Chr2D	55083451	55093432	3
Chr2D	55019401	55026648	Chr2D	55083451	55093432	5
Chr2D	55019401	55026648	Chr2D	55560350	55578786	3
Chr2D	55021902	55026648	Chr2D	55029542	55035401	3
Chr2D	55029542	55035401	Chr2D	55063014	55066529	3
Chr2D	55063014	55066529	Chr2D	55127708	55138636	4
Chr2D	55063014	55066529	Chr2D	55560350	55578786	6
Chr2D	55071761	55081326	Chr2D	55083451	55093432	15
Chr2D	55073520	55081993	Chr2D	55511875	55516808	4
Chr2D	55083451	55093432	Chr2D	55560350	55578786	7
Chr2D	55083451	55093432	Chr2D	55127708	55138636	13
Chr2D	55127708	55138636	Chr2D	55319947	55322595	4
Chr2D	55127708	55138636	Chr2D	55560350	55578786	4
Chr2D	55130349	55138636	Chr2D	55587095	55590153	3
Chr2D	55386292	55390157	Chr2D	55404818	55411528	5
Chr2D	55404818	55411528	Chr2D	55511875	55516808	4
Chr2D	55404818	55411528	Chr2D	56075814	56093804	4
Chr2D	55407977	55410223	Chr2D	55560350	55578786	4
Chr2D	55511875	55514680	Chr2D	55560350	55578786	7
Chr2D	55560350	55578786	Chr2D	55791116	55800220	8
Chr2D	55560350	55578786	Chr2D	55631426	55639336	9
Chr2D	55560350	55578786	Chr2D	55587095	55590153	18
Chr2D	55560350	55578786	Chr2D	56012332	56019357	4
Chr2D	55560350	55578786	Chr2D	56449834	56460407	6
Chr2D	55560350	55578786	Chr2D	56219300	56225027	4
Chr2D	55560350	55578786	Chr2D	56075814	56093804	26
Chr2D	55563129	55578786	Chr2D	55610597	55613690	6
Chr2D	55563129	55578786	Chr2D	56311937	56315504	3
Chr2D	55563129	55578786	Chr2D	56188858	56193560	4
Chr2D	55563129	55578786	Chr2D	55676386	55679095	7
Chr2D	55587095	55590153	Chr2D	56509905	56520142	3
Chr2D	55587095	55590153	Chr2D	55631426	55639336	7
Chr2D	55587095	55590153	Chr2D	56075814	56093804	10
Chr2D	55587095	55590153	Chr2D	55791116	55800220	4
Chr2D	55610597	55613690	Chr2D	56075814	56093804	5
Chr2D	55610597	55613690	Chr2D	55615977	55618459	5
Chr2D	55615977	55618459	Chr2D	56012332	56019357	3
Chr2D	55626473	55630484	Chr2D	55631426	55639336	9
Chr2D	55626473	55630484	Chr2D	56012332	56017046	4
Chr2D	55640051	55644871	Chr2D	56075814	56093804	13
Chr2D	55676386	55679765	Chr2D	56075814	56093804	5
Chr2D	55676386	55679765	Chr2D	55791116	55800220	3
Chr2D	55791116	55800220	Chr2D	56012332	56019357	4
Chr2D	55791116	55800220	Chr2D	56188858	56193560	3
Chr2D	55791116	55800220	Chr2D	56449834	56460407	3
Chr2D	55791116	55800220	Chr2D	56075814	56093804	32
Chr2D	56007568	56011091	Chr2D	56075814	56093804	14
Chr2D	56075814	56093804	Chr2D	56662861	56673627	3
Chr2D	56075814	56093804	Chr2D	56791210	56795450	3
Chr2D	56075814	56093804	Chr2D	56979045	56985759	3
Chr2D	56075814	56093804	Chr2D	56188858	56193560	24
Chr2D	56075814	56093804	Chr2D	56208114	56211076	8
Chr2D	56075814	56093804	Chr2D	56311937	56315504	15
Chr2D	56075814	56093804	Chr2D	56094581	56101123	20
Chr2D	56075814	56093804	Chr2D	56219300	56225027	30
Chr2D	56075814	56093804	Chr2D	56598603	56602585	3
Chr2D	56075814	56093804	Chr2D	56509905	56520142	15
Chr2D	56188858	56193560	Chr2D	56219300	56225027	6
Chr2D	56188858	56193560	Chr2D	56326698	56331523	3
Chr2D	56188858	56193560	Chr2D	56449834	56460407	3
Chr2D	56188858	56193560	Chr2D	56311937	56315504	4
Chr2D	56188858	56193560	Chr2D	56208114	56211076	3
Chr2D	56209241	56211076	Chr2D	56219300	56225027	3
Chr2D	56219300	56225027	Chr2D	56326698	56331523	6
Chr2D	56219300	56225027	Chr2D	56449834	56460407	10
Chr2D	56220681	56225247	Chr2D	57544173	57557126	4
Chr2D	56220681	56225247	Chr2D	56311937	56315504	7
Chr2D	56311937	56314470	Chr2D	56326698	56331523	10
Chr2D	56311937	56314470	Chr2D	56449834	56460407	6
Chr2D	56326698	56331523	Chr2D	56449834	56460407	12
Chr2D	56443901	56445731	Chr2D	56449834	56460407	6
Chr2D	56450840	56460584	Chr2D	56509905	56520142	7
Chr2D	56450840	56460584	Chr2D	56977600	56983843	3
Chr2D	56450840	56460584	Chr2D	56569862	56577889	3
Chr2D	56507390	56509299	Chr2D	56509905	56520142	4
Chr2D	56569862	56572460	Chr2D	56617969	56630887	3
Chr2D	56569862	56577889	Chr2D	56598603	56602585	4
Chr2D	56569862	56577889	Chr2D	57096908	57100425	3
Chr2D	56581406	56584298	Chr2D	56791210	56795450	3
Chr2D	56617969	56630887	Chr2D	57159229	57173486	4
Chr2D	56617969	56630887	Chr2D	56791210	56795450	7
Chr2D	56617969	56630887	Chr2D	57096908	57100425	4
Chr2D	56617969	56630887	Chr2D	56662861	56673627	14
Chr2D	56618502	56629868	Chr2D	56812214	56816615	3
Chr2D	56662861	56673627	Chr2D	57076496	57080504	6
Chr2D	56662861	56673627	Chr2D	56979045	56985759	7
Chr2D	56662861	56673627	Chr2D	56812214	56816615	3
Chr2D	56662861	56673627	Chr2D	56674589	56678651	8
Chr2D	56674589	56678651	Chr2D	56791210	56795450	4
Chr2D	56791210	56795450	Chr2D	56979045	56985759	9
Chr2D	56812214	56816615	Chr2D	57159229	57173486	3
Chr2D	56812214	56816615	Chr2D	56979045	56985759	8
Chr2D	56977600	56983843	Chr2D	57847434	57860122	3
Chr2D	56977600	56983843	Chr2D	57096908	57100425	6
Chr2D	56979045	56985759	Chr2D	57076496	57080504	3
Chr2D	57077364	57080504	Chr2D	57096908	57100425	28
Chr2D	57154276	57156696	Chr2D	57159229	57173486	5
Chr2D	57159229	57173486	Chr2D	57542514	57557126	23
Chr2D	57159229	57173486	Chr2D	57357962	57376028	32
Chr2D	57159633	57173856	Chr2D	57862350	57865809	3
Chr2D	57159633	57173856	Chr2D	57382744	57386159	4
Chr2D	57357728	57366536	Chr2D	57367393	57377652	24
Chr2D	57357962	57376028	Chr2D	58586907	58599158	3
Chr2D	57357962	57376028	Chr2D	57407401	57410789	3
Chr2D	57357962	57376028	Chr2D	57542514	57557126	96
Chr2D	57357962	57376028	Chr2D	57628501	57637318	19
Chr2D	57383057	57386159	Chr2D	57628501	57637318	3
Chr2D	57383057	57386159	Chr2D	57542514	57557126	8
Chr2D	57542514	57557126	Chr2D	57628501	57637318	33
Chr2D	57544173	57557126	Chr2D	57847434	57860122	6
Chr2D	57544173	57557126	Chr2D	58706867	58724044	7
Chr2D	57544173	57557126	Chr2D	59111595	59118198	3
Chr2D	57640229	57644776	Chr2D	57887599	57893833	4
Chr2D	57843553	57846548	Chr2D	57847434	57860122	11
Chr2D	57847434	57860122	Chr2D	57887599	57893833	10
Chr2D	57847434	57860122	Chr2D	58586907	58599825	3
Chr2D	57862350	57865809	Chr2D	58573273	58586247	3
Chr2D	57880181	57881893	Chr2D	57887599	57893833	5
Chr2D	57888594	57890830	Chr2D	58192480	58199442	3
Chr2D	58111796	58114976	Chr2D	58232392	58237427	5
Chr2D	58111796	58115206	Chr2D	58192480	58199442	3
Chr2D	58192480	58199355	Chr2D	58706867	58724044	3
Chr2D	58192480	58199355	Chr2D	58232392	58237427	12
Chr2D	58192480	58199442	Chr2D	58573273	58586247	4
Chr2D	58233413	58237427	Chr2D	58669881	58685680	3
Chr2D	58233413	58237427	Chr2D	58573273	58586247	3
Chr2D	58233413	58237427	Chr2D	58240967	58245871	10
Chr2D	58240967	58245564	Chr2D	58706867	58724044	5
Chr2D	58412603	58415545	Chr2D	58573273	58586247	4
Chr2D	58573273	58586247	Chr2D	58669881	58685680	17
Chr2D	58573832	58586247	Chr2D	58586907	58599825	61
Chr2D	58573832	58586247	Chr2D	58706867	58724044	31
Chr2D	58586907	58599158	Chr2D	58669881	58685680	34
Chr2D	58586907	58599825	Chr2D	58706867	58724044	24
Chr2D	58586907	58599825	Chr2D	59051460	59057471	3
Chr2D	58669881	58682191	Chr2D	58706867	58724044	97
Chr2D	58669881	58682191	Chr2D	58682738	58685221	81
Chr2D	58706867	58722918	Chr2D	58724044	58738875	41
Chr2D	58706867	58722918	Chr2D	59109579	59118198	5
Chr2D	58724044	58738875	Chr2D	59003857	59008657	8
Chr2D	58788199	58793434	Chr2D	59111595	59118198	3
Chr2D	59051460	59057471	Chr2D	59109579	59118198	13
Chr2D	59051460	59057471	Chr2D	59058387	59061390	7
Chr2D	59051460	59057471	Chr2D	59618527	59631383	3
Chr2D	59111595	59118198	Chr2D	59665771	59673469	4
Chr2D	59111595	59118198	Chr2D	59118845	59124494	24
Chr2D	59618527	59631383	Chr2D	59632825	59636647	23
Chr2D	59618527	59631383	Chr2D	59665771	59673469	6
Chr2D	59618527	59631383	Chr2D	59679101	59690203	7
Chr2D	59644774	59648027	Chr2D	59679101	59690203	3
Chr2D	59665771	59673469	Chr2D	59679101	59690203	20
Chr2D	59679101	59690203	Chr2D	61151903	61165600	3
Chr2D	59679101	59690203	Chr2D	59733428	59736545	4
Chr2D	60026420	60030270	Chr2D	61151903	61165600	5
Chr2D	61151903	61165600	Chr2D	61451497	61459240	3
Chr2D	61151903	61165600	Chr2D	61940918	61966226	3
Chr2D	61151903	61165600	Chr2D	62141406	62146206	3
Chr2D	61151903	61165600	Chr2D	61344358	61350990	4
Chr2D	61151903	61165600	Chr2D	61388864	61402073	7
Chr2D	61152287	61162404	Chr2D	61166126	61170603	8
Chr2D	61152287	61162404	Chr2D	61278009	61289300	4
Chr2D	61152287	61162404	Chr2D	61496236	61517548	7
Chr2D	61278009	61289300	Chr2D	61483853	61488075	3
Chr2D	61278009	61289300	Chr2D	61496236	61517548	12
Chr2D	61278079	61288722	Chr2D	61388864	61402073	15
Chr2D	61278079	61288722	Chr2D	61344358	61350990	7
Chr2D	61278079	61288722	Chr2D	61940918	61966226	8
Chr2D	61344358	61350131	Chr2D	61496236	61517548	25
Chr2D	61344358	61350990	Chr2D	61451497	61459240	10
Chr2D	61344358	61350990	Chr2D	61388864	61402073	35
Chr2D	61388864	61401814	Chr2D	61483853	61488075	20
Chr2D	61388864	61401814	Chr2D	61496236	61517548	102
Chr2D	61388864	61401814	Chr2D	61640773	61656186	3
Chr2D	61388864	61402073	Chr2D	63231350	63255912	3
Chr2D	61388864	61402073	Chr2D	61940918	61966226	10
Chr2D	61388864	61402073	Chr2D	61720019	61725421	3
Chr2D	61388864	61402073	Chr2D	61665510	61668338	3
Chr2D	61388864	61402073	Chr2D	61451497	61459240	68
Chr2D	61451497	61458703	Chr2D	61496236	61517548	51
Chr2D	61451497	61459240	Chr2D	61940918	61966226	4
Chr2D	61483853	61488075	Chr2D	61496236	61517548	16
Chr2D	61495397	61515355	Chr2D	62141406	62146206	3
Chr2D	61495397	61515355	Chr2D	61940918	61966226	20
Chr2D	61495397	61515355	Chr2D	63231350	63255912	3
Chr2D	61496236	61517548	Chr2D	62207933	62223324	6
Chr2D	61496236	61517548	Chr2D	61640773	61656186	6
Chr2D	61496236	61517548	Chr2D	61940918	61953415	10
Chr2D	61496236	61517548	Chr2D	62036416	62043706	3
Chr2D	61496236	61517548	Chr2D	62116587	62132137	5
Chr2D	61640773	61656186	Chr2D	61663687	61669278	20
Chr2D	61640773	61656186	Chr2D	62036416	62043706	12
Chr2D	61640773	61656186	Chr2D	62116587	62132137	6
Chr2D	61640907	61654854	Chr2D	62314720	62323400	3
Chr2D	61640907	61654854	Chr2D	61940918	61966226	115
Chr2D	61640907	61654854	Chr2D	61710014	61717955	9
Chr2D	61640907	61654854	Chr2D	61683588	61686696	14
Chr2D	61665510	61668338	Chr2D	61683588	61686696	3
Chr2D	61665510	61668338	Chr2D	61940918	61966226	8
Chr2D	61683588	61686696	Chr2D	61940918	61966226	12
Chr2D	61710014	61717955	Chr2D	61940918	61966226	7
Chr2D	61710014	61717955	Chr2D	61720019	61725421	18
Chr2D	61720464	61724450	Chr2D	62036416	62043706	5
Chr2D	61933683	61937528	Chr2D	61940918	61966226	25
Chr2D	61940918	61953415	Chr2D	62116587	62132137	9
Chr2D	61940918	61953415	Chr2D	62207933	62223324	5
Chr2D	61940918	61966226	Chr2D	63850683	63855498	3
Chr2D	61955141	61966226	Chr2D	62116587	62132137	9
Chr2D	61955141	61966226	Chr2D	62036416	62043706	19
Chr2D	62036416	62043706	Chr2D	62116587	62132137	8
Chr2D	62036416	62043706	Chr2D	62511392	62520766	3
Chr2D	62115949	62120025	Chr2D	62122978	62129188	4
Chr2D	62122978	62129188	Chr2D	62651252	62659724	3
Chr2D	62141406	62146206	Chr2D	62207933	62223324	8
Chr2D	62141406	62146206	Chr2D	62148258	62149846	3
Chr2D	62141406	62146206	Chr2D	62651252	62659724	4
Chr2D	62191315	62195657	Chr2D	62651252	62659724	3
Chr2D	62207933	62223324	Chr2D	63089636	63097698	6
Chr2D	62207933	62223324	Chr2D	62650417	62659724	5
Chr2D	62207933	62223324	Chr2D	62622564	62630012	9
Chr2D	62207933	62223324	Chr2D	62511392	62520766	20
Chr2D	62208973	62218033	Chr2D	62314720	62323400	38
Chr2D	62208973	62218033	Chr2D	62219436	62223324	43
Chr2D	62312963	62319916	Chr2D	62650417	62659724	4
Chr2D	62312963	62319916	Chr2D	62622564	62630012	4
Chr2D	62312963	62319916	Chr2D	62511392	62520766	9
Chr2D	62314720	62323400	Chr2D	62325176	62330502	22
Chr2D	62502471	62508258	Chr2D	62511392	62520766	7
Chr2D	62510338	62519653	Chr2D	63231350	63255912	3
Chr2D	62511392	62520766	Chr2D	62650417	62659724	5
Chr2D	62564154	62569440	Chr2D	62622564	62630012	5
Chr2D	62622564	62628688	Chr2D	63231350	63255912	4
Chr2D	62622564	62630012	Chr2D	63256215	63266755	5
Chr2D	62622564	62630012	Chr2D	62689804	62691959	5
Chr2D	62622564	62630012	Chr2D	62650417	62659724	64
Chr2D	62650417	62659724	Chr2D	62689804	62691959	4
Chr2D	62650417	62659724	Chr2D	63089636	63097698	3
Chr2D	62650417	62659724	Chr2D	63232439	63255429	4
Chr2D	62689804	62691959	Chr2D	63089636	63097698	3
Chr2D	62689976	62691959	Chr2D	63231350	63255912	3
Chr2D	63071821	63073965	Chr2D	63231350	63255912	4
Chr2D	63078431	63081964	Chr2D	63231350	63255912	5
Chr2D	63078431	63082091	Chr2D	63089636	63097698	10
Chr2D	63089636	63097483	Chr2D	63231350	63255912	60
Chr2D	63089636	63097698	Chr2D	63256215	63266755	8
Chr2D	63089636	63097698	Chr2D	63422025	63437194	6
Chr2D	63089636	63097698	Chr2D	63232439	63255429	29
Chr2D	63231350	63255912	Chr2D	63256501	63266755	112
Chr2D	63231350	63255912	Chr2D	63422757	63430664	20
Chr2D	63231350	63255912	Chr2D	63432611	63437194	7
Chr2D	63231350	63255912	Chr2D	63501536	63506928	3
Chr2D	63231350	63255912	Chr2D	63710423	63713465	3
Chr2D	63231350	63255912	Chr2D	64270376	64293984	4
Chr2D	63231350	63255912	Chr2D	64491601	64512270	3
Chr2D	63231350	63255912	Chr2D	64755522	64766308	3
Chr2D	63232439	63255429	Chr2D	63273483	63275977	5
Chr2D	63232439	63255429	Chr2D	63256215	63266755	59
Chr2D	63232439	63255429	Chr2D	63422025	63437194	15
Chr2D	63232439	63255429	Chr2D	64491601	64512270	3
Chr2D	63232439	63255429	Chr2D	64269842	64278019	3
Chr2D	63232439	63255429	Chr2D	63501536	63509685	3
Chr2D	63256215	63266755	Chr2D	63422025	63437194	6
Chr2D	63256501	63266755	Chr2D	63274645	63276981	4
Chr2D	63256501	63266755	Chr2D	63850683	63855498	3
Chr2D	63422025	63437194	Chr2D	63501536	63509685	5
Chr2D	63422025	63437194	Chr2D	63714441	63722580	7
Chr2D	63422757	63430664	Chr2D	63432611	63437194	50
Chr2D	63444515	63446531	Chr2D	63451602	63455798	4
Chr2D	63501536	63509685	Chr2D	63714441	63722580	4
Chr2D	63710423	63713465	Chr2D	64270376	64293984	3
Chr2D	63714441	63722580	Chr2D	63850683	63855498	6
Chr2D	63810983	63814018	Chr2D	64444845	64466306	3
Chr2D	63850683	63855498	Chr2D	64444845	64466306	3
Chr2D	63850683	63855498	Chr2D	64270376	64293984	6
Chr2D	64232841	64237000	Chr2D	64247266	64255577	3
Chr2D	64247266	64255577	Chr2D	64491601	64512270	3
Chr2D	64247266	64255577	Chr2D	64525224	64549340	3
Chr2D	64264629	64266449	Chr2D	64270376	64293984	3
Chr2D	64269842	64278019	Chr2D	64491601	64512270	5
Chr2D	64270376	64293984	Chr2D	65084989	65094453	3
Chr2D	64270376	64293984	Chr2D	66167212	66185700	5
Chr2D	64270376	64293984	Chr2D	66000610	66028368	4
Chr2D	64270376	64293984	Chr2D	64525224	64549340	10
Chr2D	64270376	64293984	Chr2D	64491601	64512270	27
Chr2D	64270376	64293984	Chr2D	64444845	64466306	45
Chr2D	64279654	64292124	Chr2D	64761407	64775569	3
Chr2D	64279654	64292124	Chr2D	64527738	64549340	3
Chr2D	64279654	64292124	Chr2D	64491601	64512270	5
Chr2D	64444845	64463725	Chr2D	65999269	66028032	3
Chr2D	64444845	64463725	Chr2D	64761407	64775569	14
Chr2D	64444845	64463725	Chr2D	64464303	64466306	7
Chr2D	64444845	64463725	Chr2D	64491601	64512270	99
Chr2D	64444845	64466306	Chr2D	66000610	66028368	8
Chr2D	64444845	64466306	Chr2D	66158183	66164279	3
Chr2D	64444845	64466306	Chr2D	64525224	64549340	21
Chr2D	64444845	64466306	Chr2D	65027083	65031512	3
Chr2D	64475144	64480989	Chr2D	64491601	64512270	10
Chr2D	64491601	64512270	Chr2D	64761407	64775569	37
Chr2D	64491601	64512270	Chr2D	64755522	64760177	5
Chr2D	64491601	64512270	Chr2D	64527738	64549340	59
Chr2D	64491601	64512270	Chr2D	64520525	64525224	3
Chr2D	64491601	64512270	Chr2D	64520051	64522858	9
Chr2D	64491601	64512270	Chr2D	64525224	64549340	93
Chr2D	64491601	64512270	Chr2D	64755522	64766308	34
Chr2D	64491601	64512270	Chr2D	64766867	64775647	21
Chr2D	64491601	64512270	Chr2D	64876862	64881406	3
Chr2D	64491601	64512270	Chr2D	65429867	65437791	3
Chr2D	64491601	64512270	Chr2D	66000610	66028368	3
Chr2D	64491601	64512270	Chr2D	65084900	65094453	5
Chr2D	64491601	64512270	Chr2D	65999269	66028032	3
Chr2D	64491601	64512270	Chr2D	66157516	66183368	3
Chr2D	64520051	64522858	Chr2D	64525224	64549340	17
Chr2D	64520525	64525224	Chr2D	64527738	64549340	21
Chr2D	64525224	64549340	Chr2D	66167212	66185700	3
Chr2D	64525224	64549340	Chr2D	66033165	66044510	4
Chr2D	64525224	64549340	Chr2D	66000610	66028368	8
Chr2D	64525224	64549340	Chr2D	65084989	65094453	3
Chr2D	64525224	64549340	Chr2D	64766867	64775647	25
Chr2D	64527738	64549340	Chr2D	64761407	64775569	35
Chr2D	64527738	64549340	Chr2D	65084900	65094453	5
Chr2D	64527738	64549340	Chr2D	65999269	66028032	5
Chr2D	64527738	64549340	Chr2D	66033165	66044510	3
Chr2D	64755522	64760177	Chr2D	64761407	64775569	20
Chr2D	64755522	64766308	Chr2D	65067110	65076187	5
Chr2D	64755522	64766308	Chr2D	65429867	65437791	4
Chr2D	64755522	64766308	Chr2D	66000610	66028368	5
Chr2D	64761407	64775569	Chr2D	65084900	65094453	5
Chr2D	64761407	64775569	Chr2D	65999269	66028032	5
Chr2D	64761407	64775569	Chr2D	66157516	66183368	5
Chr2D	64761407	64775569	Chr2D	64857596	64859155	3
Chr2D	64766867	64775647	Chr2D	64876862	64881406	6
Chr2D	64766867	64775647	Chr2D	65027083	65031512	5
Chr2D	64766867	64775647	Chr2D	66000610	66028368	3
Chr2D	64871762	64875675	Chr2D	64877115	64881406	12
Chr2D	64874097	64876342	Chr2D	65067110	65076187	8
Chr2D	65022599	65024714	Chr2D	65027083	65031512	7
Chr2D	65027083	65031512	Chr2D	66000610	66028368	4
Chr2D	65027704	65031350	Chr2D	65084900	65094453	10
Chr2D	65067110	65069747	Chr2D	66033165	66044510	3
Chr2D	65067110	65069747	Chr2D	65084900	65094453	7
Chr2D	65067110	65076187	Chr2D	66000610	66028368	5
Chr2D	65067110	65076187	Chr2D	65429867	65437791	3
Chr2D	65084900	65094453	Chr2D	65999269	66028032	3
Chr2D	65084900	65094453	Chr2D	66157516	66183368	3
Chr2D	65084989	65094453	Chr2D	65095178	65099987	36
Chr2D	65084989	65094453	Chr2D	66000610	66028368	5
Chr2D	65095178	65099987	Chr2D	66000610	66028368	3
Chr2D	65095319	65099987	Chr2D	65999269	66028032	6
Chr2D	65423847	65428443	Chr2D	65999269	66028032	3
Chr2D	65424335	65428443	Chr2D	66000610	66028368	8
Chr2D	65429867	65437791	Chr2D	66000610	66028368	26
Chr2D	65432938	65437791	Chr2D	65999269	66028032	4
Chr2D	65440713	65443269	Chr2D	65999269	66028032	5
Chr2D	65440713	65443269	Chr2D	66000610	66028368	3
Chr2D	65446463	65455022	Chr2D	65999269	66028032	8
Chr2D	65446463	65455022	Chr2D	65455994	65458440	6
Chr2D	65451691	65458926	Chr2D	66000610	66028368	21
Chr2D	65451691	65458926	Chr2D	66033165	66044510	3
Chr2D	65455994	65458440	Chr2D	65999269	66028032	12
Chr2D	65999269	66028032	Chr2D	66640886	66646616	6
Chr2D	65999269	66028032	Chr2D	66524655	66530354	3
Chr2D	65999269	66028032	Chr2D	66157516	66183368	33
Chr2D	65999269	66028032	Chr2D	66047340	66058404	9
Chr2D	65999269	66028032	Chr2D	66033165	66044510	84
Chr2D	66000610	66028368	Chr2D	66158183	66164279	21
Chr2D	66000610	66028368	Chr2D	66167212	66185700	28
Chr2D	66000610	66028368	Chr2D	66641553	66647925	4
Chr2D	66000610	66028368	Chr2D	66525273	66539093	3
Chr2D	66000610	66028368	Chr2D	66223108	66226463	3
Chr2D	66000610	66028368	Chr2D	66033165	66044510	119
Chr2D	66000610	66028368	Chr2D	66048194	66058004	21
Chr2D	66000610	66028368	Chr2D	66091694	66094976	4
Chr2D	66033165	66044510	Chr2D	66157516	66183368	40
Chr2D	66033165	66044510	Chr2D	66092970	66096548	10
Chr2D	66033165	66044510	Chr2D	66641553	66647925	3
Chr2D	66033165	66044510	Chr2D	66047340	66058404	28
Chr2D	66047340	66058404	Chr2D	66157516	66183368	61
Chr2D	66047340	66058404	Chr2D	66092970	66096548	7
Chr2D	66048194	66058004	Chr2D	66525273	66539093	4
Chr2D	66092970	66096548	Chr2D	66157516	66183368	19
Chr2D	66157516	66183368	Chr2D	66649818	66656980	8
Chr2D	66158183	66164279	Chr2D	66167212	66185700	82
Chr2D	66158183	66164279	Chr2D	66525273	66539093	5
Chr2D	66223108	66226463	Chr2D	66525273	66539093	5
Chr2D	66524655	66530354	Chr2D	66649818	66656980	4
Chr2D	66524655	66530354	Chr2D	66530885	66539093	11
Chr2D	66640886	66646616	Chr2D	66649818	66656980	20
Chr2D	66641553	66647925	Chr2D	67620633	67622782	3
Chr2D	67621034	67622782	Chr2D	67627730	67630509	3
Chr2D	68018161	68020709	Chr2D	68622781	68624962	3
Chr2D	68573776	68578306	Chr2D	68626556	68629360	5
Chr2D	68573776	68579940	Chr2D	69304589	69328960	5
Chr2D	68573776	68579940	Chr2D	69202672	69211275	3
Chr2D	68622781	68624962	Chr2D	69304589	69328960	7
Chr2D	69202672	69207953	Chr2D	69212149	69218616	15
Chr2D	69202672	69211275	Chr2D	69304589	69328960	9
Chr2D	69212149	69218616	Chr2D	69266773	69269698	3
Chr2D	69302677	69321495	Chr2D	70015092	70025565	5
Chr2D	69302677	69321495	Chr2D	70903084	70910797	3
Chr2D	69302677	69321495	Chr2D	69323647	69328960	50
Chr2D	69302677	69321495	Chr2D	69646671	69652410	6
Chr2D	69302677	69321495	Chr2D	69666195	69669563	19
Chr2D	69302677	69321495	Chr2D	69679218	69688244	26
Chr2D	69304589	69328960	Chr2D	69995433	70002842	4
Chr2D	69646671	69652410	Chr2D	69679218	69688244	3
Chr2D	69646671	69652410	Chr2D	69666195	69669563	5
Chr2D	69666195	69669563	Chr2D	69880530	69891433	3
Chr2D	69666195	69669563	Chr2D	69679218	69688244	12
Chr2D	69679218	69688244	Chr2D	69994406	70013318	9
Chr2D	69679218	69688244	Chr2D	69880530	69891433	32
Chr2D	69679218	69688244	Chr2D	70903084	70910797	3
Chr2D	69880530	69891433	Chr2D	70413629	70422608	6
Chr2D	69880530	69891433	Chr2D	69994406	70013318	15
Chr2D	69990039	69993825	Chr2D	70015092	70025565	4
Chr2D	69994406	70013318	Chr2D	70413629	70422608	22
Chr2D	69995433	70002842	Chr2D	70214304	70216648	5
Chr2D	70003406	70013318	Chr2D	70906679	70910797	3
Chr2D	70015092	70025565	Chr2D	70214304	70216648	8
Chr2D	70015092	70025565	Chr2D	70413629	70422608	17
Chr2D	70015092	70025565	Chr2D	70903084	70910797	5
Chr2D	70214522	70216648	Chr2D	70413629	70422608	4
Chr2D	70404163	70409632	Chr2D	70413629	70422608	24
Chr2D	70413629	70422608	Chr2D	71169777	71175729	3
Chr2D	70413629	70422608	Chr2D	70903084	70910797	26
Chr2D	71039232	71044766	Chr2D	71049044	71052652	5
Chr2D	71049044	71052652	Chr2D	71222904	71237908	5
Chr2D	71050413	71052652	Chr2D	71169777	71175729	3
Chr2D	71169777	71174190	Chr2D	71222904	71237908	20
Chr2D	71169777	71175729	Chr2D	71959099	71977052	4
Chr2D	71226887	71232338	Chr2D	71238859	71248695	16
Chr2D	71226887	71232338	Chr2D	71936010	71949360	3
Chr2D	71238859	71248695	Chr2D	71303346	71306924	6
Chr2D	71238859	71248695	Chr2D	71353715	71365060	7
Chr2D	71303346	71306924	Chr2D	71353715	71365060	3
Chr2D	71340972	71345494	Chr2D	71353715	71365060	10
Chr2D	71353715	71365060	Chr2D	71677422	71683018	9
Chr2D	71353715	71365060	Chr2D	71936010	71949360	5
Chr2D	71677422	71683018	Chr2D	71936010	71949360	9
Chr2D	71677422	71683018	Chr2D	71687703	71691948	12
Chr2D	71687703	71691948	Chr2D	73052004	73060119	3
Chr2D	71687703	71691948	Chr2D	71959099	71977052	16
Chr2D	71936010	71949360	Chr2D	73052004	73060119	11
Chr2D	71936010	71949360	Chr2D	72951716	72964769	9
Chr2D	71936010	71949360	Chr2D	71959099	71977052	176
Chr2D	71936618	71942947	Chr2D	71943896	71949238	25
Chr2D	71957522	71972366	Chr2D	71973156	71975661	16
Chr2D	71959099	71977052	Chr2D	73052004	73060119	18
Chr2D	71959099	71977052	Chr2D	72951716	72964769	24
Chr2D	72951716	72964769	Chr2D	74372105	74387664	3
Chr2D	72951716	72964769	Chr2D	73052004	73060119	78
Chr2D	74187240	74202992	Chr2D	74259386	74267415	25
Chr2D	74188703	74203106	Chr2D	74581032	74596683	30
Chr2D	74188703	74203106	Chr2D	74342880	74347129	6
Chr2D	74258479	74262422	Chr2D	74581032	74596683	5
Chr2D	74259386	74267415	Chr2D	74372105	74387664	21
Chr2D	74259386	74267415	Chr2D	74271315	74276849	27
Chr2D	74342880	74347129	Chr2D	74581032	74596683	4
Chr2D	74345053	74347129	Chr2D	74372105	74387664	5
Chr2D	74372200	74379122	Chr2D	74380615	74387664	14
Chr2D	74372200	74379122	Chr2D	74581032	74596683	7
Chr2D	74572262	74579184	Chr2D	74581032	74596683	36
Chr2D	75417943	75433063	Chr2D	76227435	76232880	3
Chr2D	75418321	75420326	Chr2D	75420899	75434896	10
Chr2D	75420899	75434896	Chr2D	75435817	75447964	33
Chr2D	75420899	75434896	Chr2D	76255172	76266787	3
Chr2D	75435817	75447964	Chr2D	75545240	75548207	6
Chr2D	75681290	75684550	Chr2D	75988096	75997262	3
Chr2D	75682569	75684550	Chr2D	75700941	75705224	3
Chr2D	75702296	75705712	Chr2D	75725390	75733091	3
Chr2D	75725390	75733091	Chr2D	75988096	75997262	3
Chr2D	75728527	75733091	Chr2D	75734904	75739573	14
Chr2D	75863422	75870457	Chr2D	75988096	75997262	8
Chr2D	75864027	75872923	Chr2D	75898740	75910125	8
Chr2D	75898740	75910125	Chr2D	76227435	76232880	3
Chr2D	75899220	75910125	Chr2D	77377346	77417644	6
Chr2D	75899220	75910125	Chr2D	76255172	76266258	3
Chr2D	76227435	76232880	Chr2D	76255172	76266787	10
Chr2D	76255172	76266258	Chr2D	77377346	77417644	5
Chr2D	77258869	77261452	Chr2D	77272128	77277771	4
Chr2D	77272128	77277173	Chr2D	77500630	77510204	3
Chr2D	77272128	77277771	Chr2D	77377346	77417644	16
Chr2D	77334886	77349832	Chr2D	77500630	77510204	5
Chr2D	77334886	77349832	Chr2D	77664637	77671390	6
Chr2D	77374784	77376634	Chr2D	77379031	77418747	6
Chr2D	77374784	77376634	Chr2D	77377346	77417644	31
Chr2D	77377346	77417644	Chr2D	79146016	79155233	5
Chr2D	77377346	77417644	Chr2D	79033215	79055493	9
Chr2D	77377346	77417644	Chr2D	78163563	78167141	3
Chr2D	77377346	77417644	Chr2D	78080140	78083995	3
Chr2D	77377346	77417644	Chr2D	77916511	77922470	4
Chr2D	77377346	77417644	Chr2D	77689856	77696039	16
Chr2D	77377346	77417644	Chr2D	77664637	77671390	17
Chr2D	77377346	77417644	Chr2D	77657345	77658850	10
Chr2D	77377346	77417644	Chr2D	77501004	77509999	66
Chr2D	77379031	77418747	Chr2D	77916511	77921549	6
Chr2D	77379031	77418747	Chr2D	79031492	79040840	3
Chr2D	77379031	77418747	Chr2D	77960548	77973279	3
Chr2D	77379031	77418747	Chr2D	78163563	78167141	3
Chr2D	77379031	77418747	Chr2D	77500630	77510204	34
Chr2D	77379031	77418747	Chr2D	79041649	79055493	4
Chr2D	77379031	77418747	Chr2D	77689856	77695957	8
Chr2D	77379031	77418747	Chr2D	77664513	77670630	14
Chr2D	77379031	77418747	Chr2D	77657345	77658850	5
Chr2D	77500630	77510204	Chr2D	77795059	77806817	4
Chr2D	77500630	77510204	Chr2D	77960548	77973279	5
Chr2D	77501004	77509999	Chr2D	77689856	77696039	3
Chr2D	77501004	77509999	Chr2D	77664637	77671390	7
Chr2D	77657345	77658850	Chr2D	77664637	77671390	6
Chr2D	77657345	77658850	Chr2D	77795059	77806817	6
Chr2D	77689856	77696039	Chr2D	79157076	79166897	3
Chr2D	77689856	77696039	Chr2D	77960548	77970175	5
Chr2D	77689856	77696039	Chr2D	78151852	78160127	3
Chr2D	77689856	77696039	Chr2D	79033215	79055493	3
Chr2D	77795059	77806817	Chr2D	79766017	79795204	3
Chr2D	77795059	77806817	Chr2D	77960548	77973279	8
Chr2D	77795059	77806817	Chr2D	77916511	77922470	11
Chr2D	77908117	77910443	Chr2D	77916511	77922470	6
Chr2D	77956840	77959897	Chr2D	77960548	77973279	11
Chr2D	77960548	77973279	Chr2D	78061238	78064579	4
Chr2D	77960548	77973279	Chr2D	78079205	78084462	4
Chr2D	77960548	77973279	Chr2D	78094567	78100333	7
Chr2D	77960548	77973279	Chr2D	78163563	78167141	4
Chr2D	77960548	77973279	Chr2D	78932091	78935277	3
Chr2D	77960548	77973279	Chr2D	78944099	78958656	4
Chr2D	78061238	78064579	Chr2D	78079205	78084462	3
Chr2D	78065233	78067150	Chr2D	78094567	78100333	3
Chr2D	78079205	78084462	Chr2D	78151852	78162625	4
Chr2D	78094567	78100333	Chr2D	78151852	78162625	3
Chr2D	78151852	78162625	Chr2D	78944099	78958656	3
Chr2D	78151852	78162625	Chr2D	79255085	79267468	3
Chr2D	78932091	78935277	Chr2D	78944099	78958656	4
Chr2D	78944099	78958656	Chr2D	79766017	79795204	5
Chr2D	78945206	78951539	Chr2D	79157076	79166897	3
Chr2D	78945206	78951539	Chr2D	79011275	79014037	3
Chr2D	78945206	78951539	Chr2D	79033215	79055493	34
Chr2D	78952881	78957958	Chr2D	78980555	78987098	12
Chr2D	78980555	78987098	Chr2D	79146016	79155233	4
Chr2D	78980555	78987098	Chr2D	80715895	80719297	3
Chr2D	79011275	79013964	Chr2D	79145518	79155233	4
Chr2D	79011275	79014037	Chr2D	79033215	79055493	7
Chr2D	79011275	79014037	Chr2D	79255085	79267468	3
Chr2D	79031492	79040840	Chr2D	79766017	79795204	3
Chr2D	79031492	79040840	Chr2D	79512459	79531046	4
Chr2D	79031492	79040840	Chr2D	79145518	79155233	8
Chr2D	79033215	79055493	Chr2D	79768305	79795204	6
Chr2D	79033215	79055493	Chr2D	79385222	79394295	3
Chr2D	79033215	79055493	Chr2D	79194109	79197700	10
Chr2D	79033215	79055493	Chr2D	79157076	79166897	40
Chr2D	79033215	79055493	Chr2D	79056420	79059418	14
Chr2D	79041649	79055493	Chr2D	79145518	79155233	33
Chr2D	79041649	79055493	Chr2D	80458413	80474742	3
Chr2D	79145518	79155233	Chr2D	79275838	79291501	3
Chr2D	79145518	79155233	Chr2D	79512459	79531046	3
Chr2D	79146016	79155233	Chr2D	79768305	79795204	3
Chr2D	79146016	79155233	Chr2D	79157076	79166897	45
Chr2D	79157076	79166563	Chr2D	79766017	79795204	4
Chr2D	79157076	79166563	Chr2D	79275838	79291501	5
Chr2D	79157076	79166897	Chr2D	79194109	79197700	6
Chr2D	79255085	79267468	Chr2D	79385222	79394295	4
Chr2D	79255085	79267468	Chr2D	79275838	79291501	19
Chr2D	79255085	79267468	Chr2D	79558463	79566778	3
Chr2D	79255085	79267468	Chr2D	79575075	79580329	3
Chr2D	79255085	79267468	Chr2D	79768305	79795204	3
Chr2D	79255085	79267468	Chr2D	79719756	79731236	4
Chr2D	79255085	79267468	Chr2D	79512459	79531046	10
Chr2D	79275838	79291501	Chr2D	79385222	79394295	9
Chr2D	79275838	79291501	Chr2D	79835492	79846204	3
Chr2D	79275838	79291501	Chr2D	79766017	79795204	4
Chr2D	79275838	79291501	Chr2D	79505116	79510857	8
Chr2D	79275838	79291501	Chr2D	79719756	79731236	5
Chr2D	79295797	79302073	Chr2D	79385222	79394295	44
Chr2D	79295797	79302073	Chr2D	79575075	79580329	6
Chr2D	79295797	79302073	Chr2D	79768305	79795204	5
Chr2D	79295797	79302073	Chr2D	79512459	79531046	43
Chr2D	79295797	79302073	Chr2D	79558463	79566778	11
Chr2D	79295797	79302073	Chr2D	79766017	79795204	5
Chr2D	79385222	79393327	Chr2D	79512459	79531046	21
Chr2D	79385222	79393327	Chr2D	79766017	79795204	4
Chr2D	79385222	79393327	Chr2D	79558463	79566778	4
Chr2D	79385222	79394295	Chr2D	79768305	79795204	9
Chr2D	79504999	79510857	Chr2D	79766017	79795204	5
Chr2D	79504999	79510857	Chr2D	79558463	79566778	3
Chr2D	79504999	79510857	Chr2D	79512459	79531046	54
Chr2D	79505116	79510857	Chr2D	79768305	79795204	5
Chr2D	79512459	79531046	Chr2D	80458413	80474742	3
Chr2D	79512459	79531046	Chr2D	79766017	79795204	4
Chr2D	79512459	79531046	Chr2D	79719756	79731236	3
Chr2D	79514888	79529310	Chr2D	79768305	79795204	14
Chr2D	79514888	79529310	Chr2D	79835492	79846204	3
Chr2D	79558463	79566778	Chr2D	79766017	79795204	3
Chr2D	79559504	79566778	Chr2D	79575075	79580329	8
Chr2D	79575075	79580329	Chr2D	79768305	79795204	6
Chr2D	79719756	79728918	Chr2D	79992380	79997224	3
Chr2D	79719756	79728918	Chr2D	79768305	79795204	89
Chr2D	79719756	79728918	Chr2D	79835492	79846204	14
Chr2D	79719756	79731236	Chr2D	79766017	79795204	64
Chr2D	79719756	79731236	Chr2D	80413714	80417527	3
Chr2D	79719756	79731236	Chr2D	80458413	80474742	20
Chr2D	79766017	79795204	Chr2D	80458413	80474742	73
Chr2D	79766017	79795204	Chr2D	80025387	80028530	4
Chr2D	79766017	79795204	Chr2D	79992644	79996111	11
Chr2D	79766017	79795204	Chr2D	81608793	81615896	3
Chr2D	79766017	79795204	Chr2D	80413714	80417527	6
Chr2D	79766017	79795204	Chr2D	79805356	79808624	7
Chr2D	79766017	79795204	Chr2D	79811250	79814878	15
Chr2D	79766017	79795204	Chr2D	79835492	79846081	90
Chr2D	79766017	79795204	Chr2D	79849371	79854483	6
Chr2D	79768305	79795204	Chr2D	79835492	79846204	167
Chr2D	79768305	79795204	Chr2D	79850876	79854483	6
Chr2D	79768305	79795204	Chr2D	79948529	79951031	6
Chr2D	79768305	79795204	Chr2D	79992380	79997224	23
Chr2D	79768305	79795204	Chr2D	80024100	80028183	7
Chr2D	79768305	79795204	Chr2D	80413714	80417527	10
Chr2D	79768305	79795204	Chr2D	80458413	80464070	41
Chr2D	79768305	79795204	Chr2D	79811465	79814878	20
Chr2D	79768305	79795204	Chr2D	79803935	79807822	20
Chr2D	79768305	79795204	Chr2D	81717328	81730602	3
Chr2D	79768305	79795204	Chr2D	80464811	80476189	70
Chr2D	79768305	79795204	Chr2D	80715895	80719297	3
Chr2D	79768305	79795204	Chr2D	80951196	80956749	3
Chr2D	79768305	79795204	Chr2D	81169779	81181921	3
Chr2D	79768305	79795204	Chr2D	81422509	81440746	3
Chr2D	79803935	79807822	Chr2D	79835492	79846204	8
Chr2D	79805356	79808624	Chr2D	80458413	80474742	5
Chr2D	79805356	79808624	Chr2D	79811250	79814878	5
Chr2D	79811465	79814878	Chr2D	79992380	79997224	4
Chr2D	79835492	79846081	Chr2D	80458413	80474742	26
Chr2D	79835492	79846081	Chr2D	80413714	80417527	4
Chr2D	79835492	79846081	Chr2D	79948529	79951031	5
Chr2D	79835492	79846081	Chr2D	79849371	79854483	12
Chr2D	79835492	79846204	Chr2D	80024100	80028183	4
Chr2D	79835492	79846204	Chr2D	79992380	79997224	23
Chr2D	79948529	79951031	Chr2D	79992380	79997224	3
Chr2D	79948529	79951031	Chr2D	80458413	80474742	3
Chr2D	79992380	79997224	Chr2D	80024100	80028183	3
Chr2D	79992644	79996111	Chr2D	80458413	80474742	8
Chr2D	80413714	80417527	Chr2D	80458413	80474742	20
Chr2D	80458413	80464070	Chr2D	80464811	80476189	75
Chr2D	80458413	80474742	Chr2D	81421399	81440746	3
Chr2D	80696470	80700711	Chr2D	80715895	80719297	3
Chr2D	80911342	80915937	Chr2D	80950122	80958967	5
Chr2D	80950122	80958967	Chr2D	81627310	81640683	4
Chr2D	80950122	80958967	Chr2D	81421399	81440746	5
Chr2D	80950122	80958967	Chr2D	81066866	81074045	10
Chr2D	80951196	80956749	Chr2D	81169779	81181921	6
Chr2D	80951196	80956749	Chr2D	81088228	81092648	10
Chr2D	80951196	80956749	Chr2D	81141037	81147647	9
Chr2D	81066866	81074045	Chr2D	81169779	81181921	3
Chr2D	81066866	81074045	Chr2D	81141037	81147647	4
Chr2D	81066866	81074045	Chr2D	81088228	81092648	5
Chr2D	81066866	81074045	Chr2D	81421399	81440746	3
Chr2D	81088228	81092648	Chr2D	81169779	81181921	4
Chr2D	81088228	81092648	Chr2D	81141037	81147647	5
Chr2D	81133414	81135455	Chr2D	81141037	81147647	4
Chr2D	81141037	81147647	Chr2D	81169779	81181921	19
Chr2D	81141985	81144253	Chr2D	81421399	81440746	5
Chr2D	81169779	81181604	Chr2D	81421399	81440746	33
Chr2D	81169779	81181921	Chr2D	82234741	82258070	3
Chr2D	81169779	81181921	Chr2D	81447682	81456740	4
Chr2D	81421399	81440746	Chr2D	82234741	82259000	8
Chr2D	81422509	81440746	Chr2D	82234741	82258070	3
Chr2D	81422509	81440746	Chr2D	81717328	81730602	12
Chr2D	81422509	81440746	Chr2D	81608793	81617394	10
Chr2D	81422509	81440746	Chr2D	81752034	81762048	7
Chr2D	81447682	81456740	Chr2D	81717328	81730602	6
Chr2D	81457267	81460965	Chr2D	81608793	81617394	3
Chr2D	81462412	81466675	Chr2D	81469716	81476110	7
Chr2D	81469716	81476110	Chr2D	81627310	81640683	37
Chr2D	81469716	81476110	Chr2D	82234741	82258070	4
Chr2D	81469716	81476110	Chr2D	81752034	81762048	3
Chr2D	81608793	81615896	Chr2D	82234741	82259000	4
Chr2D	81608793	81617394	Chr2D	81717328	81730602	32
Chr2D	81608793	81617394	Chr2D	81752034	81762048	7
Chr2D	81608793	81617394	Chr2D	82234741	82258070	5
Chr2D	81608793	81617394	Chr2D	81650940	81656404	8
Chr2D	81608793	81617394	Chr2D	81627310	81640683	226
Chr2D	81627310	81640683	Chr2D	82234741	82258070	13
Chr2D	81627310	81640683	Chr2D	82234741	82259000	6
Chr2D	81627310	81640683	Chr2D	81752034	81762048	37
Chr2D	81627310	81640683	Chr2D	81717328	81730602	110
Chr2D	81627310	81640683	Chr2D	81650940	81656404	31
Chr2D	81650940	81656404	Chr2D	81717328	81730602	30
Chr2D	81650940	81656404	Chr2D	81752034	81762048	7
Chr2D	81717328	81730602	Chr2D	81752034	81762048	32
Chr2D	81717328	81730602	Chr2D	82234741	82258070	5
Chr2D	81718112	81730602	Chr2D	82234741	82259000	3
Chr2D	81752034	81761750	Chr2D	81771327	81777985	4
Chr2D	81752034	81761750	Chr2D	82234741	82259000	7
Chr2D	81752034	81762048	Chr2D	82234741	82258070	8
Chr2D	81765045	81768682	Chr2D	82234741	82258070	3
Chr2D	81791606	81794208	Chr2D	82234741	82258070	4
Chr2D	81791606	81794208	Chr2D	81800246	81804155	9
Chr2D	81800246	81804155	Chr2D	82234741	82258070	7
Chr2D	81890918	81893107	Chr2D	82234741	82258070	4
Chr2D	81891480	81893107	Chr2D	82234741	82259000	5
Chr2D	81897989	81901090	Chr2D	82234741	82259000	4
Chr2D	82234741	82258070	Chr2D	82466857	82479077	14
Chr2D	82234741	82258070	Chr2D	82402649	82413547	6
Chr2D	82234741	82258070	Chr2D	82356007	82361414	9
Chr2D	82234741	82258070	Chr2D	82348962	82355361	20
Chr2D	82234741	82258070	Chr2D	82305093	82314652	26
Chr2D	82234741	82258070	Chr2D	82294391	82300389	79
Chr2D	82234741	82258070	Chr2D	82285233	82287997	16
Chr2D	82234741	82258070	Chr2D	82586650	82593976	4
Chr2D	82234741	82258070	Chr2D	83180511	83186367	3
Chr2D	82234741	82258070	Chr2D	83660160	83673073	7
Chr2D	82234741	82259000	Chr2D	82290692	82300101	33
Chr2D	82234741	82259000	Chr2D	82306556	82313899	20
Chr2D	82234741	82259000	Chr2D	82284886	82289279	14
Chr2D	82234741	82259000	Chr2D	82348962	82354005	15
Chr2D	82234741	82259000	Chr2D	82356481	82361414	7
Chr2D	82234741	82259000	Chr2D	82403554	82410602	5
Chr2D	82234741	82259000	Chr2D	82464548	82480522	11
Chr2D	82284886	82289279	Chr2D	82290692	82300101	8
Chr2D	82290692	82300101	Chr2D	82464548	82480522	5
Chr2D	82294391	82300389	Chr2D	82305093	82314652	34
Chr2D	82294391	82300389	Chr2D	82348962	82355361	10
Chr2D	82294391	82300389	Chr2D	82402649	82413547	5
Chr2D	82294391	82300389	Chr2D	82586650	82593976	3
Chr2D	82305093	82314652	Chr2D	82402649	82413547	4
Chr2D	82305093	82314652	Chr2D	82348962	82355361	18
Chr2D	82306556	82313899	Chr2D	83180745	83186367	3
Chr2D	82306556	82313899	Chr2D	82464548	82480522	3
Chr2D	82348962	82355361	Chr2D	82356007	82361414	29
Chr2D	82356007	82361414	Chr2D	82402649	82413547	13
Chr2D	82402649	82413547	Chr2D	82513138	82517249	4
Chr2D	82402649	82413547	Chr2D	82586650	82593976	3
Chr2D	82403554	82410602	Chr2D	83088793	83096017	3
Chr2D	82403554	82410602	Chr2D	82464548	82480522	24
Chr2D	82464548	82480522	Chr2D	82586650	82599146	10
Chr2D	82464548	82480522	Chr2D	83088793	83096017	3
Chr2D	82464548	82480522	Chr2D	83340009	83348445	5
Chr2D	82466857	82479077	Chr2D	83180511	83186367	3
Chr2D	83088793	83096017	Chr2D	83096592	83101665	9
Chr2D	83088793	83096017	Chr2D	83340009	83348445	5
Chr2D	83090966	83094785	Chr2D	83180511	83186367	4
Chr2D	83096592	83101665	Chr2D	83145732	83148052	3
Chr2D	83180511	83186367	Chr2D	83660160	83673073	6
Chr2D	83180745	83186367	Chr2D	83340009	83348445	6
Chr2D	83340009	83348023	Chr2D	83660160	83673073	5
Chr2D	83340009	83348023	Chr2D	84535099	84550160	3
Chr2D	83656895	83659562	Chr2D	83660160	83673073	21
Chr2D	83660160	83673073	Chr2D	84535099	84550160	5
Chr2D	83674147	83678156	Chr2D	83685782	83695850	19
Chr2D	83685782	83695075	Chr2D	84535099	84550160	5
Chr2D	83685782	83695075	Chr2D	84174283	84177376	3
Chr2D	83685782	83695075	Chr2D	84005054	84012450	19
Chr2D	83685782	83695850	Chr2D	83830282	83839504	7
Chr2D	83779383	83781546	Chr2D	83830282	83839504	4
Chr2D	83830282	83839018	Chr2D	84005054	84012450	20
Chr2D	84005054	84012450	Chr2D	84013271	84016362	31
Chr2D	84005190	84012450	Chr2D	84195880	84206734	5
Chr2D	84013271	84016362	Chr2D	84535099	84550160	3
Chr2D	84167100	84172828	Chr2D	84174283	84177376	7
Chr2D	84535099	84550160	Chr2D	84581463	84590222	31
Chr2D	84535099	84550160	Chr2D	84932422	84935283	5
Chr2D	84535099	84550160	Chr2D	85217391	85225209	3
Chr2D	84535099	84550160	Chr2D	85004100	85017017	11
Chr2D	84535099	84550160	Chr2D	85480772	85498442	10
Chr2D	84581463	84590222	Chr2D	84932422	84935283	4
Chr2D	84581463	84590222	Chr2D	85004100	85017017	3
Chr2D	84932422	84935283	Chr2D	85004100	85017017	3
Chr2D	85217391	85225209	Chr2D	85227024	85235838	7
Chr2D	85230696	85233127	Chr2D	85480772	85498442	4
Chr2D	85480772	85498442	Chr2D	86797634	86803802	3
Chr2D	85482334	85499074	Chr2D	85507691	85518742	15
Chr2D	86797634	86803802	Chr2D	86807310	86809820	6
Chr2D	86872619	86876179	Chr2D	87687287	87694427	3
Chr2D	87687287	87694427	Chr2D	87696247	87699276	14
Chr2D	87687287	87694427	Chr2D	87833881	87835799	3
Chr2D	87713668	87717275	Chr2D	87720088	87727579	3
Chr2D	87861098	87863168	Chr2D	87878974	87881315	4
Chr2D	88646051	88652498	Chr2D	88769941	88777852	8
Chr2D	88646051	88652498	Chr2D	88717694	88721825	4
Chr2D	88646051	88652498	Chr2D	88655756	88658798	7
Chr2D	88646051	88652498	Chr2D	88798680	88803951	5
Chr2D	88711237	88714797	Chr2D	88717694	88721825	9
Chr2D	88711237	88714797	Chr2D	88864730	88870599	3
Chr2D	88711237	88714797	Chr2D	88769941	88777852	3
Chr2D	88769941	88777852	Chr2D	88798680	88803951	9
Chr2D	88769941	88777852	Chr2D	89018164	89022835	3
Chr2D	88769941	88777852	Chr2D	88864730	88870599	10
Chr2D	88798680	88803177	Chr2D	89018164	89022835	3
Chr2D	88798680	88803951	Chr2D	88864730	88870599	10
Chr2D	88864730	88870599	Chr2D	89018164	89022835	3
Chr2D	89018164	89022835	Chr2D	91006333	91012789	3
Chr2D	89428131	89430065	Chr2D	89431871	89436395	8
Chr2D	89431857	89436395	Chr2D	89457782	89469487	8
Chr2D	89431871	89436395	Chr2D	89653087	89658598	4
Chr2D	89449907	89455863	Chr2D	89457782	89469487	39
Chr2D	89457782	89469487	Chr2D	90662186	90689072	3
Chr2D	89457782	89469487	Chr2D	90588675	90602285	3
Chr2D	89457782	89469487	Chr2D	90169349	90172706	9
Chr2D	89458041	89469058	Chr2D	89653087	89658598	14
Chr2D	89458041	89469058	Chr2D	90655438	90689247	5
Chr2D	90192446	90194783	Chr2D	90290648	90298281	11
Chr2D	90290648	90295655	Chr2D	90525068	90530066	3
Chr2D	90290648	90295655	Chr2D	90588675	90602285	4
Chr2D	90290648	90295655	Chr2D	90662186	90689072	9
Chr2D	90290648	90295655	Chr2D	90355834	90364103	3
Chr2D	90290648	90298281	Chr2D	90655438	90689247	4
Chr2D	90334964	90339196	Chr2D	90588675	90602285	5
Chr2D	90334964	90339196	Chr2D	90525068	90530066	4
Chr2D	90334964	90339196	Chr2D	90343204	90349205	10
Chr2D	90334964	90339196	Chr2D	90655438	90689247	7
Chr2D	90355834	90364103	Chr2D	90525068	90530066	16
Chr2D	90355834	90364103	Chr2D	90588675	90602285	25
Chr2D	90355834	90364103	Chr2D	90719410	90742965	3
Chr2D	90525068	90528567	Chr2D	90655438	90689247	4
Chr2D	90525068	90530066	Chr2D	90588675	90602285	23
Chr2D	90586954	90595356	Chr2D	90719410	90742965	5
Chr2D	90586954	90595356	Chr2D	90596182	90602161	40
Chr2D	90588675	90602285	Chr2D	91006333	91012789	4
Chr2D	90596182	90602161	Chr2D	90655438	90689247	33
Chr2D	90655438	90661531	Chr2D	90662186	90689072	39
Chr2D	90655438	90689247	Chr2D	91084448	91089126	4
Chr2D	90655438	90689247	Chr2D	90719410	90742965	87
Chr2D	90655438	90689247	Chr2D	91006064	91012789	8
Chr2D	90655438	90689247	Chr2D	91204400	91208480	4
Chr2D	90662186	90689072	Chr2D	91204400	91208225	4
Chr2D	90662186	90689072	Chr2D	91084448	91089126	5
Chr2D	90662186	90689072	Chr2D	90762747	90768250	9
Chr2D	90711983	90717433	Chr2D	90719410	90742965	24
Chr2D	90711983	90717433	Chr2D	90762747	90768250	3
Chr2D	90719410	90742965	Chr2D	91313275	91315853	3
Chr2D	90719410	90742965	Chr2D	91528491	91535156	8
Chr2D	90752661	90754528	Chr2D	90762747	90768250	3
Chr2D	90762747	90767366	Chr2D	91084448	91089126	4
Chr2D	91006333	91012789	Chr2D	91084448	91089126	28
Chr2D	91006333	91012789	Chr2D	91528491	91535156	3
Chr2D	91210053	91215587	Chr2D	91528491	91535156	10
Chr2D	91313275	91315363	Chr2D	91528491	91535156	3
Chr2D	92331276	92336059	Chr2D	92338153	92342579	5
Chr2D	92850463	92856820	Chr2D	93120660	93133324	6
Chr2D	92851383	92856890	Chr2D	93148967	93159372	16
Chr2D	93120660	93133324	Chr2D	93148967	93159372	88
Chr2D	93120660	93133324	Chr2D	93726811	93735754	5
Chr2D	93121442	93133324	Chr2D	94206729	94210416	5
Chr2D	93161723	93164215	Chr2D	93164878	93172113	15
Chr2D	93726497	93735040	Chr2D	94206729	94210416	4
Chr2D	95233253	95235457	Chr2D	95466748	95480929	3
Chr2D	95233253	95235457	Chr2D	95249633	95251106	3
Chr2D	95233253	95235457	Chr2D	95297618	95303106	6
Chr2D	95297618	95302149	Chr2D	95306294	95310575	6
Chr2D	95297618	95303106	Chr2D	95492796	95501093	3
Chr2D	95297618	95303106	Chr2D	95466748	95480929	5
Chr2D	95297618	95303106	Chr2D	95328974	95339828	12
Chr2D	95328974	95339828	Chr2D	95466748	95480929	35
Chr2D	95328974	95339828	Chr2D	95492796	95501093	15
Chr2D	95461049	95464928	Chr2D	95466748	95480929	29
Chr2D	95461049	95464928	Chr2D	95492796	95501093	9
Chr2D	95466748	95480929	Chr2D	96064782	96067199	7
Chr2D	95466748	95480929	Chr2D	96727418	96739016	3
Chr2D	95473381	95480929	Chr2D	95492796	95500784	27
Chr2D	95492796	95500784	Chr2D	95501914	95505228	19
Chr2D	96717641	96721999	Chr2D	96739276	96751955	3
Chr2D	96717641	96725621	Chr2D	97909921	97939084	6
Chr2D	96717641	96725621	Chr2D	97807750	97830532	4
Chr2D	96727418	96739016	Chr2D	96853518	96856411	4
Chr2D	96739276	96751955	Chr2D	97809127	97830532	6
Chr2D	96739717	96742798	Chr2D	96745246	96751955	21
Chr2D	96739717	96742798	Chr2D	97909921	97939084	3
Chr2D	96745246	96751955	Chr2D	96964233	96968279	4
Chr2D	96745246	96751955	Chr2D	97807750	97830532	3
Chr2D	96853518	96856411	Chr2D	96865617	96869885	19
Chr2D	96865617	96869885	Chr2D	97807750	97830532	6
Chr2D	96865913	96869885	Chr2D	96963830	96968279	3
Chr2D	96865913	96869885	Chr2D	97809127	97830532	4
Chr2D	96865913	96869885	Chr2D	97598936	97609233	3
Chr2D	96963830	96968279	Chr2D	97598936	97609233	4
Chr2D	96964233	96968279	Chr2D	97620871	97625093	3
Chr2D	96964233	96968279	Chr2D	97807750	97830532	3
Chr2D	96964233	96968279	Chr2D	97909921	97939084	4
Chr2D	97133500	97136592	Chr2D	97807750	97830532	4
Chr2D	97587030	97593459	Chr2D	97598936	97609233	8
Chr2D	97587030	97593459	Chr2D	97809127	97830532	4
Chr2D	97589055	97593459	Chr2D	97807750	97830532	9
Chr2D	97598936	97609233	Chr2D	97809127	97830532	67
Chr2D	97598936	97609233	Chr2D	97620871	97625093	22
Chr2D	97599178	97609233	Chr2D	97909921	97939084	21
Chr2D	97599178	97609233	Chr2D	97807750	97830532	97
Chr2D	97620871	97625093	Chr2D	97809127	97830532	13
Chr2D	97620871	97625093	Chr2D	97807750	97830532	36
Chr2D	97620871	97625093	Chr2D	97909921	97939084	7
Chr2D	97807750	97830532	Chr2D	97909921	97939084	176
Chr2D	97807750	97830532	Chr2D	98169904	98176114	3
Chr2D	97809127	97830532	Chr2D	97909808	97929063	105
Chr2D	97809127	97830532	Chr2D	97929577	97939264	7
Chr2D	97809127	97830532	Chr2D	98115098	98120639	3
Chr2D	97909808	97929063	Chr2D	97929577	97939264	56
Chr2D	97909808	97929063	Chr2D	99021543	99025744	3
Chr2D	97929577	97939264	Chr2D	98115098	98120639	4
Chr2D	97929577	97939264	Chr2D	98169904	98176114	5
Chr2D	97929577	97939264	Chr2D	99614422	99619486	3
Chr2D	98169904	98176114	Chr2D	99614422	99619486	3
Chr2D	99021543	99025744	Chr2D	99028371	99030681	4
Chr2D	99998803	100003179	Chr2D	100033643	100039286	7
Chr2D	101113180	101118121	Chr2D	101287708	101293534	17
Chr2D	101113180	101118121	Chr2D	101372455	101378292	3
Chr2D	101287708	101293534	Chr2D	101372455	101378292	4
Chr2D	101289316	101293429	Chr2D	101510712	101530112	3
Chr2D	101373130	101376834	Chr2D	101510712	101530112	5
Chr2D	101373130	101376834	Chr2D	101582468	101597470	3
Chr2D	101497253	101502103	Chr2D	101510712	101530112	11
Chr2D	101510712	101530112	Chr2D	101582468	101597470	92
Chr2D	101511296	101529450	Chr2D	102037870	102044378	5
Chr2D	101511296	101529450	Chr2D	102693008	102708201	3
Chr2D	101511296	101529450	Chr2D	102798628	102801358	3
Chr2D	101572966	101576416	Chr2D	101582468	101597470	10
Chr2D	101582468	101597470	Chr2D	102124145	102131094	3
Chr2D	101595304	101598659	Chr2D	102037870	102044378	3
Chr2D	102065376	102067248	Chr2D	102070473	102073863	8
Chr2D	102065376	102067248	Chr2D	102115732	102121119	4
Chr2D	102124145	102131094	Chr2D	103197212	103199995	3
Chr2D	102565116	102569148	Chr2D	102693008	102708201	5
Chr2D	102693008	102708201	Chr2D	102760269	102761918	4
Chr2D	102693008	102708201	Chr2D	102794835	102801358	19
Chr2D	102693008	102708201	Chr2D	104247184	104252139	3
Chr2D	102693008	102708201	Chr2D	103329671	103338320	11
Chr2D	102693008	102708201	Chr2D	103739617	103744849	3
Chr2D	102693008	102708201	Chr2D	103160007	103166283	15
Chr2D	102693008	102708201	Chr2D	103197212	103200462	14
Chr2D	102693008	102708201	Chr2D	103756006	103761815	4
Chr2D	102693008	102708201	Chr2D	103882923	103888499	3
Chr2D	102693008	102708201	Chr2D	104649043	104662205	4
Chr2D	102794835	102801358	Chr2D	103329671	103338320	3
Chr2D	102794835	102801358	Chr2D	103739617	103744849	4
Chr2D	102798628	102801358	Chr2D	104360639	104365980	3
Chr2D	102798628	102801358	Chr2D	103197212	103200462	3
Chr2D	102798628	102801358	Chr2D	103160007	103166283	11
Chr2D	103160007	103163863	Chr2D	103739617	103744849	4
Chr2D	103160007	103163863	Chr2D	103329671	103338320	5
Chr2D	103160007	103166283	Chr2D	103197212	103200462	19
Chr2D	103197212	103199995	Chr2D	103739617	103744849	4
Chr2D	103197212	103199995	Chr2D	103329671	103338320	9
Chr2D	103197212	103200462	Chr2D	104452166	104464383	3
Chr2D	103197212	103200462	Chr2D	104360639	104365980	3
Chr2D	103197212	103200462	Chr2D	103756006	103761815	3
Chr2D	103329671	103338320	Chr2D	103739617	103744849	11
Chr2D	103330505	103336696	Chr2D	103882923	103888499	3
Chr2D	103330505	103336696	Chr2D	103756006	103761815	9
Chr2D	103330505	103336696	Chr2D	104452166	104464383	4
Chr2D	103739133	103744262	Chr2D	103756006	103761815	19
Chr2D	103756006	103761815	Chr2D	104059349	104069056	3
Chr2D	103882923	103888499	Chr2D	104452166	104464383	3
Chr2D	104059349	104069056	Chr2D	104272413	104274852	4
Chr2D	104059349	104069056	Chr2D	104245592	104252139	6
Chr2D	104059349	104069056	Chr2D	104649043	104662205	4
Chr2D	104059349	104069056	Chr2D	104360639	104365980	6
Chr2D	104059349	104069056	Chr2D	104452166	104464383	9
Chr2D	104272413	104274852	Chr2D	104360639	104365980	7
Chr2D	104272413	104274852	Chr2D	104452166	104464383	5
Chr2D	104326971	104330435	Chr2D	104452166	104464383	4
Chr2D	104326971	104330435	Chr2D	104360639	104365980	5
Chr2D	104326971	104330435	Chr2D	104335395	104338166	6
Chr2D	104351795	104354572	Chr2D	104360639	104365980	6
Chr2D	104452166	104464383	Chr2D	104664446	104676212	12
Chr2D	104452166	104464383	Chr2D	104649043	104662205	17
Chr2D	104456788	104461281	Chr2D	104461835	104468621	22
Chr2D	104646576	104648415	Chr2D	104649043	104662205	3
Chr2D	104664446	104672758	Chr2D	104673429	104676212	14
Chr2D	104664446	104672758	Chr2D	104913721	104916680	3
Chr2D	104664446	104676212	Chr2D	105170447	105177726	3
Chr2D	104913721	104915562	Chr2D	104955715	104961845	3
Chr2D	104955715	104961287	Chr2D	104961845	104966244	10
Chr2D	104955715	104961845	Chr2D	105012374	105016311	4
Chr2D	104962939	104966244	Chr2D	105170447	105177726	4
Chr2D	105012374	105016311	Chr2D	105170447	105177726	3
Chr2D	105170447	105177726	Chr2D	105529648	105542005	6
Chr2D	105170447	105177726	Chr2D	105489514	105499511	3
Chr2D	105172440	105177726	Chr2D	105307102	105314718	3
Chr2D	105234418	105237291	Chr2D	105239982	105248731	25
Chr2D	105239982	105248731	Chr2D	105529648	105542005	5
Chr2D	105306101	105313607	Chr2D	105829668	105844646	6
Chr2D	105306101	105313607	Chr2D	105529648	105542005	7
Chr2D	105306101	105313607	Chr2D	105489514	105499511	17
Chr2D	105306101	105313607	Chr2D	105385355	105392414	8
Chr2D	105307102	105314718	Chr2D	105321714	105327709	9
Chr2D	105320894	105325713	Chr2D	105529648	105542005	7
Chr2D	105320894	105325713	Chr2D	105829668	105844646	3
Chr2D	105320894	105325713	Chr2D	105489514	105499511	19
Chr2D	105320894	105325713	Chr2D	105385355	105392414	12
Chr2D	105321714	105327709	Chr2D	105511455	105517376	3
Chr2D	105321714	105327709	Chr2D	105432132	105435247	3
Chr2D	105385355	105392414	Chr2D	105511455	105517376	4
Chr2D	105385355	105392414	Chr2D	105529648	105542005	4
Chr2D	105385355	105392414	Chr2D	105489514	105499511	14
Chr2D	105431162	105434165	Chr2D	105489514	105499511	4
Chr2D	105489514	105496273	Chr2D	105496784	105499511	10
Chr2D	105489514	105496273	Chr2D	105511455	105517376	7
Chr2D	105489514	105499511	Chr2D	105529648	105542005	20
Chr2D	105511455	105517376	Chr2D	105529648	105542005	21
Chr2D	105531026	105543187	Chr2D	105832011	105844646	18
Chr2D	105531026	105543187	Chr2D	106616511	106635756	3
Chr2D	105829668	105844646	Chr2D	106560895	106564512	4
Chr2D	106560895	106564512	Chr2D	106569232	106572457	9
Chr2D	106561177	106564602	Chr2D	106616511	106635756	7
Chr2D	107782860	107787994	Chr2D	107847566	107853044	11
Chr2D	107782860	107787994	Chr2D	108469657	108477363	3
Chr2D	107847566	107853044	Chr2D	107917813	107919708	3
Chr2D	108199892	108202214	Chr2D	108207948	108209709	3
Chr2D	108199892	108202660	Chr2D	108469657	108478423	3
Chr2D	108207948	108209709	Chr2D	108495711	108504709	4
Chr2D	108469657	108477363	Chr2D	108608487	108625481	7
Chr2D	108469657	108477363	Chr2D	108511087	108516496	4
Chr2D	108469657	108478423	Chr2D	108495711	108504709	22
Chr2D	108469657	108478423	Chr2D	108669049	108674026	3
Chr2D	108469657	108478423	Chr2D	108972976	108984343	3
Chr2D	108495711	108504709	Chr2D	108582981	108590459	8
Chr2D	108495711	108504709	Chr2D	108669049	108674026	3
Chr2D	108498058	108502416	Chr2D	108511087	108516496	13
Chr2D	108498058	108502416	Chr2D	108608487	108625481	7
Chr2D	108511087	108516282	Chr2D	108582981	108590459	3
Chr2D	108511087	108516496	Chr2D	108608487	108625481	5
Chr2D	108588738	108590459	Chr2D	108608487	108625481	6
Chr2D	108604013	108607391	Chr2D	108608487	108625481	5
Chr2D	108608487	108621206	Chr2D	108669049	108674026	16
Chr2D	108608487	108621206	Chr2D	108986547	108995924	3
Chr2D	108608487	108621206	Chr2D	108972976	108984343	10
Chr2D	108608487	108625481	Chr2D	108710936	108719858	5
Chr2D	108669049	108674026	Chr2D	108684425	108685997	3
Chr2D	108669049	108674026	Chr2D	108972976	108984343	7
Chr2D	108683942	108686773	Chr2D	108710936	108719858	3
Chr2D	108684425	108685997	Chr2D	108972976	108984343	4
Chr2D	108699412	108701976	Chr2D	108710936	108719858	3
Chr2D	108710936	108719858	Chr2D	109291670	109314220	4
Chr2D	108720825	108723423	Chr2D	108972976	108984343	19
Chr2D	108972976	108984343	Chr2D	108986547	108995924	20
Chr2D	108972976	108984343	Chr2D	109786947	109792404	3
Chr2D	108973272	108983912	Chr2D	109212386	109225470	14
Chr2D	108973272	108983912	Chr2D	109291670	109314220	12
Chr2D	108986547	108995178	Chr2D	109291670	109314220	13
Chr2D	108986547	108995924	Chr2D	108997422	109001278	20
Chr2D	108997422	109001278	Chr2D	109212386	109225470	25
Chr2D	109199149	109205732	Chr2D	109212386	109225470	21
Chr2D	109199149	109205732	Chr2D	109291670	109314220	6
Chr2D	109212386	109225470	Chr2D	110035732	110049803	3
Chr2D	109291670	109314220	Chr2D	109904958	109910313	4
Chr2D	109300563	109314220	Chr2D	111240383	111248957	3
Chr2D	109300563	109314220	Chr2D	110035732	110049803	6
Chr2D	109367717	109370274	Chr2D	111240383	111248957	3
Chr2D	109747342	109751527	Chr2D	110249949	110258190	3
Chr2D	109904367	109907714	Chr2D	110035732	110049803	11
Chr2D	109904367	109907714	Chr2D	110249949	110258190	3
Chr2D	109904367	109907714	Chr2D	110263606	110272638	4
Chr2D	110035732	110049803	Chr2D	110249949	110258190	24
Chr2D	110035732	110049803	Chr2D	110263606	110272638	12
Chr2D	110035732	110049803	Chr2D	110607054	110611851	5
Chr2D	110035732	110049803	Chr2D	111347361	111353072	3
Chr2D	110035732	110049803	Chr2D	111240383	111248957	4
Chr2D	110035732	110049803	Chr2D	110058156	110062929	25
Chr2D	110036533	110049803	Chr2D	110643014	110648305	4
Chr2D	110058156	110062929	Chr2D	110249949	110258190	9
Chr2D	110058156	110062929	Chr2D	110263606	110272638	10
Chr2D	110249949	110258190	Chr2D	111240383	111248957	11
Chr2D	110249949	110258190	Chr2D	110263606	110272638	50
Chr2D	110249949	110258190	Chr2D	110607054	110611851	17
Chr2D	110249949	110258190	Chr2D	110786631	110790753	3
Chr2D	110249949	110258190	Chr2D	110621905	110626109	8
Chr2D	110251717	110258190	Chr2D	110643014	110648305	6
Chr2D	110251717	110258190	Chr2D	111066895	111071387	3
Chr2D	110251717	110258190	Chr2D	111087143	111094539	5
Chr2D	110263606	110272638	Chr2D	110946683	110954300	5
Chr2D	110263606	110272638	Chr2D	110621905	110626109	7
Chr2D	110263606	110272638	Chr2D	110607054	110611851	10
Chr2D	110263606	110272638	Chr2D	111240383	111248957	7
Chr2D	110263795	110272638	Chr2D	111087143	111094539	3
Chr2D	110607054	110611851	Chr2D	110621905	110626109	14
Chr2D	110607054	110611851	Chr2D	110786631	110790753	3
Chr2D	110607054	110611851	Chr2D	111240383	111248957	3
Chr2D	110608298	110611851	Chr2D	110643014	110648305	7
Chr2D	110608298	110611851	Chr2D	111066895	111071387	3
Chr2D	110621905	110626109	Chr2D	110786631	110790753	7
Chr2D	110621905	110626109	Chr2D	111087143	111094539	3
Chr2D	110621905	110626109	Chr2D	110643014	110648305	8
Chr2D	110643014	110647984	Chr2D	110786631	110790753	5
Chr2D	110643014	110647984	Chr2D	110946683	110954300	6
Chr2D	110643014	110648305	Chr2D	111087143	111094539	3
Chr2D	110786631	110790753	Chr2D	110946683	110954300	6
Chr2D	110786631	110790753	Chr2D	111088898	111094539	3
Chr2D	110787007	110790753	Chr2D	111066895	111071387	3
Chr2D	110946683	110954300	Chr2D	111240383	111248957	6
Chr2D	110947434	110954378	Chr2D	111066895	111071387	6
Chr2D	110947434	110954378	Chr2D	111087143	111094539	4
Chr2D	111066895	111071387	Chr2D	111087143	111094539	4
Chr2D	111067324	111070232	Chr2D	111240383	111248957	5
Chr2D	111088898	111094539	Chr2D	111240383	111248957	23
Chr2D	111240383	111247244	Chr2D	112036645	112047142	4
Chr2D	111240383	111248957	Chr2D	112366885	112375123	3
Chr2D	111240383	111248957	Chr2D	112015711	112019981	7
Chr2D	111316121	111324364	Chr2D	111347361	111353072	8
Chr2D	111316121	111324364	Chr2D	111393354	111397276	4
Chr2D	112009625	112013211	Chr2D	112036645	112047142	3
Chr2D	112009625	112013211	Chr2D	112015711	112019981	11
Chr2D	112015711	112019981	Chr2D	112104390	112112247	5
Chr2D	112036645	112046501	Chr2D	112211272	112214493	7
Chr2D	112036645	112047142	Chr2D	112365540	112375123	7
Chr2D	112104390	112112247	Chr2D	112365540	112375123	5
Chr2D	112104390	112112247	Chr2D	112211272	112214493	6
Chr2D	112212558	112215358	Chr2D	112365540	112375123	3
Chr2D	112223807	112228241	Chr2D	112355108	112358569	3
Chr2D	112352249	112354120	Chr2D	112365540	112375123	8
Chr2D	112366885	112375123	Chr2D	112965080	112971949	16
Chr2D	112366885	112375123	Chr2D	113161791	113166503	5
Chr2D	112965080	112971949	Chr2D	113161791	113166503	5
Chr2D	112965080	112971949	Chr2D	113237414	113244119	3
Chr2D	112965080	112971949	Chr2D	112973550	112976252	17
Chr2D	113161791	113166503	Chr2D	113237414	113244119	5
Chr2D	113468118	113475546	Chr2D	113701692	113708344	4
Chr2D	113468118	113475546	Chr2D	113509357	113521622	18
Chr2D	113499271	113508536	Chr2D	113509357	113521622	127
Chr2D	113499271	113508536	Chr2D	113681770	113696432	10
Chr2D	113509357	113521622	Chr2D	113701692	113708344	6
Chr2D	113509357	113521622	Chr2D	114529445	114542604	3
Chr2D	113698900	113700861	Chr2D	113701692	113708344	25
Chr2D	113933663	113940898	Chr2D	114529445	114542604	4
Chr2D	114449671	114454949	Chr2D	114529445	114542604	3
Chr2D	114529445	114542604	Chr2D	115281579	115300847	4
Chr2D	114529445	114542604	Chr2D	114895823	114915462	16
Chr2D	114529445	114542604	Chr2D	114877060	114882103	11
Chr2D	114529445	114542604	Chr2D	114684252	114686361	4
Chr2D	114684252	114686361	Chr2D	114877060	114882103	3
Chr2D	114877060	114882103	Chr2D	114883115	114886219	22
Chr2D	114877060	114882103	Chr2D	114895823	114915462	17
Chr2D	114895823	114915367	Chr2D	116871228	116905648	6
Chr2D	114895823	114915367	Chr2D	115219760	115230441	18
Chr2D	114895823	114915367	Chr2D	115050251	115057441	27
Chr2D	114895823	114915462	Chr2D	116871228	116905648	10
Chr2D	114895823	114915462	Chr2D	115281579	115300847	10
Chr2D	114895823	114915462	Chr2D	115076455	115080781	13
Chr2D	114895823	114915462	Chr2D	115188525	115195235	7
Chr2D	115188525	115195235	Chr2D	115841333	115847132	3
Chr2D	115188525	115195235	Chr2D	115281579	115300847	18
Chr2D	115219760	115230441	Chr2D	116852721	116870629	3
Chr2D	115219760	115230441	Chr2D	115841333	115847132	4
Chr2D	115219760	115230441	Chr2D	115855426	115867787	4
Chr2D	115219760	115230441	Chr2D	116871228	116905648	4
Chr2D	115220648	115229804	Chr2D	116871228	116905648	4
Chr2D	115220648	115229804	Chr2D	116490073	116499495	3
Chr2D	115281579	115300847	Chr2D	115841333	115847132	14
Chr2D	115281579	115300847	Chr2D	115406999	115412312	34
Chr2D	115281579	115300847	Chr2D	116983583	117001374	4
Chr2D	115281579	115300847	Chr2D	116490073	116499495	4
Chr2D	115281579	115300847	Chr2D	116871228	116905648	7
Chr2D	115281579	115300847	Chr2D	117015617	117026050	3
Chr2D	115282032	115300847	Chr2D	116871228	116905648	3
Chr2D	115282032	115300847	Chr2D	115855426	115867787	9
Chr2D	115282032	115300847	Chr2D	116852721	116870629	4
Chr2D	115406745	115411972	Chr2D	116871228	116905648	3
Chr2D	115406745	115411972	Chr2D	115855426	115867787	3
Chr2D	115841333	115847132	Chr2D	115855426	115867787	7
Chr2D	115841333	115847132	Chr2D	116854639	116870629	3
Chr2D	115841333	115847132	Chr2D	116871228	116905648	4
Chr2D	115855426	115862632	Chr2D	115863384	115867787	25
Chr2D	115855426	115867787	Chr2D	116871228	116905648	7
Chr2D	115855426	115867787	Chr2D	116852721	116870629	5
Chr2D	115855426	115867787	Chr2D	116269185	116274190	5
Chr2D	115863384	115867787	Chr2D	116871228	116905648	5
Chr2D	115863384	115867787	Chr2D	116490073	116499495	3
Chr2D	115932686	115934534	Chr2D	116269185	116273360	3
Chr2D	116261929	116264318	Chr2D	116852721	116870629	3
Chr2D	116261929	116264318	Chr2D	116269185	116274190	4
Chr2D	116261929	116265232	Chr2D	116567876	116582063	5
Chr2D	116269185	116273360	Chr2D	116490073	116499495	8
Chr2D	116269185	116273360	Chr2D	116871228	116905648	3
Chr2D	116490073	116499495	Chr2D	117092570	117098284	3
Chr2D	116490073	116499495	Chr2D	116567876	116582063	40
Chr2D	116490073	116499495	Chr2D	116871228	116905648	14
Chr2D	116490073	116499495	Chr2D	116983583	117001374	3
Chr2D	116490658	116499495	Chr2D	116871228	116905648	7
Chr2D	116490658	116499495	Chr2D	116852721	116870629	22
Chr2D	116567876	116574880	Chr2D	116852721	116870629	14
Chr2D	116567876	116582063	Chr2D	116871228	116905648	6
Chr2D	116852721	116870629	Chr2D	117135524	117143821	4
Chr2D	116852721	116870629	Chr2D	116871228	116905648	115
Chr2D	116854639	116870629	Chr2D	116871228	116905648	191
Chr2D	116854639	116870629	Chr2D	116983583	117001374	10
Chr2D	116854639	116870629	Chr2D	117463959	117472011	3
Chr2D	116854639	116870629	Chr2D	117015617	117026050	7
Chr2D	116871228	116905648	Chr2D	117463959	117472011	3
Chr2D	116871228	116905648	Chr2D	117135524	117141652	8
Chr2D	116871228	116905648	Chr2D	117466479	117474136	3
Chr2D	116871228	116905648	Chr2D	117135524	117143821	9
Chr2D	116871228	116905648	Chr2D	117092570	117098284	3
Chr2D	116871228	116905648	Chr2D	116983583	117001374	191
Chr2D	116871228	116905648	Chr2D	117003588	117010290	7
Chr2D	116871228	116905648	Chr2D	117015617	117026050	121
Chr2D	116871228	116905648	Chr2D	117038271	117039678	3
Chr2D	116871228	116905648	Chr2D	117043529	117046053	3
Chr2D	116871228	116905648	Chr2D	117939462	117948027	9
Chr2D	116871228	116905648	Chr2D	116983583	116990186	81
Chr2D	116871228	116905648	Chr2D	116991038	117001374	51
Chr2D	116871228	116905648	Chr2D	117004929	117008757	10
Chr2D	116871228	116905648	Chr2D	117016371	117026050	51
Chr2D	116871228	116905648	Chr2D	117038201	117042096	4
Chr2D	116871228	116905648	Chr2D	117983678	117991663	4
Chr2D	116983583	116990186	Chr2D	116991038	117001374	75
Chr2D	116983583	117001374	Chr2D	117939462	117948027	8
Chr2D	116983583	117001374	Chr2D	117463959	117472011	8
Chr2D	116983583	117001374	Chr2D	117015617	117026050	237
Chr2D	116991038	117001374	Chr2D	117038201	117042096	3
Chr2D	117015617	117026050	Chr2D	118301357	118307366	3
Chr2D	117015617	117026050	Chr2D	117939462	117948027	6
Chr2D	117015617	117026050	Chr2D	117463959	117472011	12
Chr2D	117015617	117026050	Chr2D	117092570	117098284	11
Chr2D	117016371	117026050	Chr2D	117135524	117143821	9
Chr2D	117016371	117026050	Chr2D	117038201	117042096	7
Chr2D	117038271	117039678	Chr2D	117043529	117046053	5
Chr2D	117092570	117098284	Chr2D	117135524	117143821	8
Chr2D	117092570	117098284	Chr2D	117463959	117472011	3
Chr2D	117135524	117141652	Chr2D	117463959	117472011	4
Chr2D	117460792	117463431	Chr2D	117939462	117948027	3
Chr2D	117463959	117472011	Chr2D	117639660	117643121	3
Chr2D	117939462	117948027	Chr2D	118301357	118307366	6
Chr2D	117939462	117948027	Chr2D	117962868	117966911	4
Chr2D	117941060	117947545	Chr2D	117983430	117992305	5
Chr2D	117941060	117947545	Chr2D	118287565	118291155	3
Chr2D	117955216	117958645	Chr2D	118301357	118307366	3
Chr2D	117955216	117958645	Chr2D	117962868	117966911	4
Chr2D	117983678	117991663	Chr2D	118301357	118307366	8
Chr2D	117983678	117991663	Chr2D	119253021	119263315	3
Chr2D	118288044	118289969	Chr2D	118301357	118307366	3
Chr2D	118301357	118307366	Chr2D	118845638	118851801	3
Chr2D	118302067	118306826	Chr2D	119151659	119162775	3
Chr2D	119151659	119162775	Chr2D	119532998	119539703	3
Chr2D	119152795	119162775	Chr2D	120174608	120203197	3
Chr2D	119152795	119162775	Chr2D	119576866	119585804	4
Chr2D	119152795	119162775	Chr2D	119462542	119479733	10
Chr2D	119164181	119165870	Chr2D	119253021	119263315	3
Chr2D	119184177	119192814	Chr2D	119532998	119539703	5
Chr2D	119185803	119192664	Chr2D	119462542	119479733	12
Chr2D	119185803	119192664	Chr2D	119253021	119263315	20
Chr2D	119253021	119257704	Chr2D	119259573	119262564	4
Chr2D	119253021	119263315	Chr2D	119462542	119479733	22
Chr2D	119253021	119263315	Chr2D	120174608	120203197	5
Chr2D	119458978	119461501	Chr2D	119462542	119479733	23
Chr2D	119462542	119478745	Chr2D	120877128	120889083	3
Chr2D	119462542	119478745	Chr2D	119739514	119750372	5
Chr2D	119462542	119479733	Chr2D	121406316	121422089	3
Chr2D	119462542	119479733	Chr2D	120174608	120203197	27
Chr2D	119462542	119479733	Chr2D	119576866	119585804	22
Chr2D	119462542	119479733	Chr2D	120590806	120599969	5
Chr2D	119532998	119539703	Chr2D	119547471	119553337	10
Chr2D	119532998	119539703	Chr2D	119739514	119750372	5
Chr2D	119533912	119540331	Chr2D	120706982	120711360	3
Chr2D	119533912	119540331	Chr2D	120174608	120203197	18
Chr2D	119547471	119553337	Chr2D	120172040	120195754	3
Chr2D	119547471	119553337	Chr2D	120174608	120203197	8
Chr2D	119569565	119573440	Chr2D	119739514	119750372	3
Chr2D	119576866	119585804	Chr2D	120174608	120203197	33
Chr2D	119589240	119592707	Chr2D	119739514	119750372	4
Chr2D	119589240	119592707	Chr2D	120172040	120195754	4
Chr2D	119739935	119747655	Chr2D	120174608	120203197	10
Chr2D	119739935	119747655	Chr2D	119813048	119818601	3
Chr2D	119813048	119818601	Chr2D	120174608	120203197	3
Chr2D	120152152	120153831	Chr2D	120174608	120203197	7
Chr2D	120172040	120195754	Chr2D	120464941	120466826	3
Chr2D	120172040	120195754	Chr2D	120397908	120401338	4
Chr2D	120172040	120195754	Chr2D	120196466	120203197	63
Chr2D	120174608	120203197	Chr2D	121406316	121422089	6
Chr2D	120174608	120203197	Chr2D	120898736	120910563	8
Chr2D	120174608	120203197	Chr2D	120880736	120887532	3
Chr2D	120196466	120203197	Chr2D	120590806	120600848	13
Chr2D	120397908	120401338	Chr2D	120590806	120600848	6
Chr2D	120397908	120401338	Chr2D	120705417	120716277	3
Chr2D	120571166	120579881	Chr2D	120590806	120600848	31
Chr2D	120730433	120736189	Chr2D	120877128	120889083	24
Chr2D	120731021	120736189	Chr2D	121406316	121422089	6
Chr2D	120731021	120736189	Chr2D	120758691	120762765	4
Chr2D	120751568	120754931	Chr2D	120758691	120762765	5
Chr2D	120751568	120754931	Chr2D	120877128	120889083	3
Chr2D	120751568	120754931	Chr2D	120898736	120910563	7
Chr2D	120868008	120871493	Chr2D	120877128	120889083	13
Chr2D	120868008	120873938	Chr2D	120898736	120910563	12
Chr2D	120880736	120887532	Chr2D	120898736	120910563	38
Chr2D	120898736	120910563	Chr2D	121642284	121655043	4
Chr2D	120898736	120910563	Chr2D	121060446	121063353	8
Chr2D	120898736	120910563	Chr2D	121610185	121614834	4
Chr2D	120898736	120910563	Chr2D	121406316	121422089	10
Chr2D	120898736	120910563	Chr2D	121191841	121195381	4
Chr2D	120898736	120910563	Chr2D	121152429	121154980	3
Chr2D	121060446	121063353	Chr2D	121406316	121422089	3
Chr2D	121191841	121195381	Chr2D	121406316	121422089	8
Chr2D	121406316	121422089	Chr2D	121642284	121655043	19
Chr2D	121406316	121422089	Chr2D	122177185	122187316	3
Chr2D	121406316	121422089	Chr2D	122163735	122175505	3
Chr2D	121406316	121422089	Chr2D	121714024	121722667	7
Chr2D	121406316	121422089	Chr2D	121610185	121614834	15
Chr2D	121407103	121414436	Chr2D	121415358	121422089	30
Chr2D	121610185	121614834	Chr2D	121642284	121655043	4
Chr2D	121645120	121653186	Chr2D	122003432	122007579	3
Chr2D	121714024	121722667	Chr2D	122163735	122175505	7
Chr2D	122004603	122006195	Chr2D	122012557	122016297	4
Chr2D	122012557	122016297	Chr2D	122163735	122175505	5
Chr2D	122107359	122110826	Chr2D	122163735	122175505	10
Chr2D	122146572	122148728	Chr2D	122163735	122175505	3
Chr2D	122163735	122175505	Chr2D	122177185	122187316	35
Chr2D	122177185	122187316	Chr2D	122596522	122605959	4
Chr2D	122177185	122187316	Chr2D	123392179	123405977	3
Chr2D	122177185	122187316	Chr2D	122890370	122898310	3
Chr2D	122596522	122605771	Chr2D	122899105	122914907	17
Chr2D	122596522	122605771	Chr2D	122971557	122982706	3
Chr2D	122596522	122605771	Chr2D	123692908	123711131	7
Chr2D	122596522	122605959	Chr2D	122875143	122885224	10
Chr2D	122596522	122605959	Chr2D	123392179	123405977	4
Chr2D	122596522	122605959	Chr2D	123333802	123345435	3
Chr2D	122887060	122895967	Chr2D	123333802	123345435	4
Chr2D	122887060	122895967	Chr2D	122954407	122962032	4
Chr2D	122890370	122898310	Chr2D	122899105	122914907	31
Chr2D	122890370	122898310	Chr2D	122971557	122982706	3
Chr2D	122902083	122915576	Chr2D	122973911	122980766	6
Chr2D	122902083	122915576	Chr2D	124727566	124737449	3
Chr2D	122902083	122915576	Chr2D	123392179	123405977	11
Chr2D	122902083	122915576	Chr2D	122954407	122962032	25
Chr2D	122954407	122962032	Chr2D	123694244	123711131	5
Chr2D	122954407	122962032	Chr2D	123333802	123345435	11
Chr2D	122954407	122962032	Chr2D	123392179	123405977	4
Chr2D	122955175	122958149	Chr2D	123309864	123317508	3
Chr2D	122973911	122980766	Chr2D	123333802	123345435	7
Chr2D	122973911	122980766	Chr2D	123392179	123405977	4
Chr2D	123311443	123317113	Chr2D	123392179	123405977	8
Chr2D	123321196	123325305	Chr2D	123333802	123345435	13
Chr2D	123337985	123345435	Chr2D	123692908	123711131	3
Chr2D	123351140	123353128	Chr2D	123392179	123405977	4
Chr2D	123392179	123405977	Chr2D	123571112	123573889	17
Chr2D	123393168	123406322	Chr2D	123692908	123711131	59
Chr2D	123393168	123406322	Chr2D	123881809	123886508	4
Chr2D	123393168	123406322	Chr2D	124038723	124046405	3
Chr2D	123393168	123406322	Chr2D	124062452	124072398	6
Chr2D	123571112	123573889	Chr2D	123692908	123711131	16
Chr2D	123692908	123711131	Chr2D	124112300	124120481	5
Chr2D	123692908	123711131	Chr2D	124062452	124072398	6
Chr2D	123692908	123711131	Chr2D	124038723	124046405	24
Chr2D	123692908	123711131	Chr2D	123881809	123886508	5
Chr2D	123694244	123711131	Chr2D	125191031	125207305	5
Chr2D	123694244	123711131	Chr2D	124390772	124395904	5
Chr2D	123881809	123886508	Chr2D	124038723	124046405	3
Chr2D	123881809	123886508	Chr2D	124112300	124120481	3
Chr2D	124038723	124046405	Chr2D	124062452	124072398	43
Chr2D	124038723	124046405	Chr2D	124112300	124120481	29
Chr2D	124038723	124046405	Chr2D	124370098	124376083	6
Chr2D	124039496	124046697	Chr2D	125191031	125207305	4
Chr2D	124039496	124046697	Chr2D	124727566	124737449	6
Chr2D	124062357	124071647	Chr2D	125191031	125207305	3
Chr2D	124062452	124072398	Chr2D	124370098	124376083	4
Chr2D	124062452	124072398	Chr2D	124112300	124120481	17
Chr2D	124112300	124120481	Chr2D	124391331	124395904	3
Chr2D	124112300	124120481	Chr2D	124370098	124376083	3
Chr2D	124370098	124374863	Chr2D	124727566	124737449	8
Chr2D	124370098	124374863	Chr2D	124390772	124395904	8
Chr2D	124370098	124374863	Chr2D	125191031	125207305	3
Chr2D	124727566	124737449	Chr2D	126137826	126151720	3
Chr2D	124727566	124737449	Chr2D	125191031	125207305	12
Chr2D	125191031	125207305	Chr2D	125211344	125214270	8
Chr2D	125191031	125207305	Chr2D	126396075	126404311	3
Chr2D	125191031	125207305	Chr2D	125428987	125437735	13
Chr2D	125191031	125207305	Chr2D	125451765	125456024	3
Chr2D	125191031	125207305	Chr2D	126137826	126151720	4
Chr2D	125428987	125437735	Chr2D	125843257	125850456	5
Chr2D	125428987	125437735	Chr2D	125547377	125551906	3
Chr2D	125547377	125551906	Chr2D	125843257	125850456	4
Chr2D	125547377	125551906	Chr2D	126395452	126400924	3
Chr2D	125843257	125848757	Chr2D	125853645	125855936	6
Chr2D	125843257	125848757	Chr2D	126137826	126151720	7
Chr2D	125843257	125848757	Chr2D	126396075	126404311	3
Chr2D	126137826	126151720	Chr2D	127654184	127677543	8
Chr2D	126137826	126151720	Chr2D	126344080	126346549	5
Chr2D	126137826	126151720	Chr2D	126396075	126404311	83
Chr2D	126137826	126151720	Chr2D	127140219	127148161	7
Chr2D	126344080	126346549	Chr2D	126396075	126404311	3
Chr2D	126395452	126400924	Chr2D	126402132	126404311	4
Chr2D	126396075	126404311	Chr2D	127654184	127677543	11
Chr2D	126396075	126404311	Chr2D	127140219	127148161	7
Chr2D	127132755	127139188	Chr2D	127140219	127148161	17
Chr2D	127140219	127148161	Chr2D	127654184	127677543	3
Chr2D	127140219	127148161	Chr2D	127208341	127210164	3
Chr2D	127595307	127601369	Chr2D	127654184	127677543	28
Chr2D	127595307	127601369	Chr2D	127601981	127606047	23
Chr2D	127647331	127652951	Chr2D	127654184	127677543	59
Chr2D	127647331	127652951	Chr2D	127839279	127845838	4
Chr2D	127649739	127666899	Chr2D	127780220	127783248	4
Chr2D	127649739	127666899	Chr2D	129272147	129281143	6
Chr2D	127654184	127677543	Chr2D	129294118	129307640	7
Chr2D	127654184	127677543	Chr2D	128061805	128065782	8
Chr2D	127668646	127677543	Chr2D	127780220	127783248	5
Chr2D	127668646	127677543	Chr2D	127839279	127843374	4
Chr2D	127668646	127677543	Chr2D	128476986	128478682	5
Chr2D	127668646	127677543	Chr2D	129272147	129281143	6
Chr2D	127780532	127783248	Chr2D	127839279	127845838	12
Chr2D	128476986	128478682	Chr2D	129272147	129280223	3
Chr2D	129272147	129280223	Chr2D	129294118	129307640	23
Chr2D	129272147	129280223	Chr2D	130097559	130107701	3
Chr2D	129272147	129281143	Chr2D	129325840	129337581	6
Chr2D	129313934	129317407	Chr2D	129325840	129337581	5
Chr2D	129324784	129335900	Chr2D	130097559	130107701	3
Chr2D	129325840	129337581	Chr2D	129410864	129413628	20
Chr2D	129325840	129337581	Chr2D	129441237	129445993	8
Chr2D	129325840	129337581	Chr2D	129835383	129847134	13
Chr2D	129410864	129413628	Chr2D	129441237	129445993	3
Chr2D	129441237	129445993	Chr2D	129835383	129847134	7
Chr2D	129485117	129488058	Chr2D	129573792	129582021	6
Chr2D	129485117	129488058	Chr2D	129835383	129847134	6
Chr2D	129573443	129575678	Chr2D	129835383	129847134	3
Chr2D	129573792	129582021	Chr2D	130097559	130107701	7
Chr2D	129587936	129589983	Chr2D	129595266	129599744	3
Chr2D	129835383	129847134	Chr2D	130309118	130315826	5
Chr2D	129837537	129847134	Chr2D	130097559	130107701	23
Chr2D	130097559	130107701	Chr2D	130309118	130315826	12
Chr2D	130259658	130261510	Chr2D	130265261	130270294	3
Chr2D	130293809	130296167	Chr2D	130309118	130315826	3
Chr2D	130309118	130315826	Chr2D	130717316	130724567	4
Chr2D	130676870	130684396	Chr2D	130717316	130724567	25
Chr2D	130676870	130684396	Chr2D	130764134	130770432	3
Chr2D	130676870	130684396	Chr2D	130776069	130783814	4
Chr2D	130709462	130716407	Chr2D	130717316	130724567	72
Chr2D	130718066	130724567	Chr2D	131201831	131209236	4
Chr2D	130764134	130770432	Chr2D	132733860	132739358	3
Chr2D	130764134	130770432	Chr2D	131498695	131506913	5
Chr2D	130764134	130770432	Chr2D	131575459	131584332	4
Chr2D	130764512	130767937	Chr2D	131201831	131209236	11
Chr2D	130776069	130781222	Chr2D	131575459	131584332	3
Chr2D	130776069	130783814	Chr2D	131276852	131283705	6
Chr2D	130776069	130783814	Chr2D	131201831	131209236	19
Chr2D	131201321	131207875	Chr2D	131498695	131506913	8
Chr2D	131201321	131207875	Chr2D	131575459	131584332	5
Chr2D	131201321	131207875	Chr2D	132733860	132739358	3
Chr2D	131201831	131209236	Chr2D	131276852	131283705	33
Chr2D	131278252	131283705	Chr2D	131498695	131506913	9
Chr2D	131278252	131283705	Chr2D	131575459	131584332	7
Chr2D	131498695	131506913	Chr2D	131575459	131584332	10
Chr2D	131498695	131506913	Chr2D	131507781	131512363	31
Chr2D	131507781	131512363	Chr2D	132251060	132257743	3
Chr2D	131575459	131584332	Chr2D	131659926	131663050	4
Chr2D	132251060	132254729	Chr2D	132268618	132276639	8
Chr2D	132251060	132257743	Chr2D	133063663	133084909	3
Chr2D	132251060	132257743	Chr2D	133028800	133039593	4
Chr2D	132268618	132276639	Chr2D	133063663	133084909	8
Chr2D	132268618	132276639	Chr2D	133028800	133039593	4
Chr2D	132268618	132276639	Chr2D	132733860	132739358	9
Chr2D	132733860	132739358	Chr2D	133028800	133039593	8
Chr2D	132734501	132739358	Chr2D	132743756	132749006	6
Chr2D	132747290	132749006	Chr2D	133063663	133084909	3
Chr2D	133028800	133039593	Chr2D	133063663	133084909	90
Chr2D	133028800	133039593	Chr2D	133135790	133146196	3
Chr2D	133063663	133072715	Chr2D	133073221	133084909	31
Chr2D	133063663	133072715	Chr2D	133135790	133146196	4
Chr2D	133063663	133084909	Chr2D	133111921	133116947	4
Chr2D	133063663	133084909	Chr2D	133610997	133618802	3
Chr2D	133111921	133116947	Chr2D	133135790	133146196	3
Chr2D	133127420	133133229	Chr2D	133135790	133146196	8
Chr2D	133135790	133146196	Chr2D	133579615	133590900	3
Chr2D	133147746	133153707	Chr2D	133154595	133157627	8
Chr2D	133147746	133153707	Chr2D	133679493	133684560	4
Chr2D	133290163	133293540	Chr2D	133301286	133304469	4
Chr2D	133574899	133576366	Chr2D	133579615	133590900	4
Chr2D	133579615	133590900	Chr2D	135568559	135586162	3
Chr2D	133610997	133613814	Chr2D	133615505	133621367	4
Chr2D	133610997	133618802	Chr2D	133679493	133684560	12
Chr2D	133610997	133618802	Chr2D	133665301	133670807	4
Chr2D	133615505	133621367	Chr2D	133759715	133770397	4
Chr2D	133681749	133686261	Chr2D	133759715	133770397	8
Chr2D	133753992	133758263	Chr2D	133759715	133770397	7
Chr2D	133762624	133770397	Chr2D	134623897	134627066	3
Chr2D	134623897	134626380	Chr2D	135029273	135034440	3
Chr2D	134623897	134627066	Chr2D	135364357	135375375	5
Chr2D	135029273	135034440	Chr2D	135568559	135586162	3
Chr2D	135029273	135034440	Chr2D	136620614	136636915	3
Chr2D	135362865	135366434	Chr2D	135368123	135375375	13
Chr2D	135379718	135383056	Chr2D	135385745	135388259	3
Chr2D	135379718	135383056	Chr2D	135568559	135586162	4
Chr2D	135560772	135564116	Chr2D	135568559	135586162	14
Chr2D	135560772	135564116	Chr2D	135598001	135607940	3
Chr2D	135568559	135586162	Chr2D	136620614	136636915	5
Chr2D	135598001	135607940	Chr2D	135805932	135812991	25
Chr2D	135598001	135607940	Chr2D	136074591	136080296	19
Chr2D	135598001	135607940	Chr2D	136967124	136983130	5
Chr2D	135598001	135607940	Chr2D	136802509	136812135	3
Chr2D	135598001	135607940	Chr2D	136620614	136636915	9
Chr2D	135805932	135812991	Chr2D	136074591	136080296	8
Chr2D	135805932	135812991	Chr2D	136967124	136983130	3
Chr2D	136074591	136080296	Chr2D	136083889	136086259	9
Chr2D	136083889	136086259	Chr2D	136620614	136636915	3
Chr2D	136097128	136101436	Chr2D	136102887	136109568	7
Chr2D	136097984	136102285	Chr2D	136620614	136636915	3
Chr2D	136102887	136109568	Chr2D	136727109	136734364	4
Chr2D	136113189	136118673	Chr2D	136967800	136985514	3
Chr2D	136114418	136118673	Chr2D	136620614	136636915	24
Chr2D	136620614	136636915	Chr2D	136727109	136734364	41
Chr2D	136620614	136636915	Chr2D	136802509	136812135	21
Chr2D	136620614	136636915	Chr2D	137114608	137123469	8
Chr2D	136620614	136636915	Chr2D	138524644	138536243	3
Chr2D	136621688	136636915	Chr2D	136967800	136985514	6
Chr2D	136727109	136734364	Chr2D	136967800	136985514	6
Chr2D	136727109	136734364	Chr2D	136802509	136812135	16
Chr2D	136794105	136797295	Chr2D	137125582	137135349	3
Chr2D	136794105	136797295	Chr2D	136967800	136985514	3
Chr2D	136794105	136797295	Chr2D	136802509	136812135	16
Chr2D	136802509	136811721	Chr2D	136822368	136827180	7
Chr2D	136822368	136827180	Chr2D	136967800	136985514	16
Chr2D	136967124	136983130	Chr2D	138524644	138536243	5
Chr2D	136967124	136983130	Chr2D	137947057	137956985	3
Chr2D	136967124	136983130	Chr2D	137731309	137739055	4
Chr2D	136967124	136983130	Chr2D	136983656	136986428	14
Chr2D	136967800	136985514	Chr2D	137125582	137135349	33
Chr2D	136983656	136986428	Chr2D	137114608	137123469	10
Chr2D	137114608	137123469	Chr2D	138524644	138536243	3
Chr2D	137114608	137123469	Chr2D	137831706	137839100	4
Chr2D	137115869	137123469	Chr2D	137125582	137135349	20
Chr2D	137657622	137661287	Chr2D	137731309	137739055	5
Chr2D	137697795	137700546	Chr2D	137731309	137739055	3
Chr2D	137729356	137732947	Chr2D	137734730	137739055	9
Chr2D	137731309	137739055	Chr2D	137947057	137956985	4
Chr2D	137824600	137828541	Chr2D	137831280	137839910	6
Chr2D	137831706	137839100	Chr2D	137849386	137851282	3
Chr2D	137947057	137950999	Chr2D	137953177	137957150	7
Chr2D	137947057	137956985	Chr2D	138524644	138536243	16
Chr2D	138418312	138419960	Chr2D	138525305	138534711	3
Chr2D	138524644	138536243	Chr2D	138787786	138797383	14
Chr2D	138524644	138536243	Chr2D	138818453	138832043	4
Chr2D	138525305	138534711	Chr2D	139181383	139195526	3
Chr2D	138525305	138534711	Chr2D	138542079	138545832	3
Chr2D	138774299	138778831	Chr2D	138818453	138832043	3
Chr2D	138784962	138786871	Chr2D	138787786	138797383	9
Chr2D	138787786	138797383	Chr2D	138871021	138873232	5
Chr2D	138818453	138831716	Chr2D	138870016	138884067	15
Chr2D	138818453	138831716	Chr2D	139181383	139195526	5
Chr2D	138870016	138884067	Chr2D	139181383	139195526	11
Chr2D	138870016	138884067	Chr2D	139340015	139346864	4
Chr2D	138871021	138873232	Chr2D	138876007	138884067	4
Chr2D	139181383	139195526	Chr2D	139381391	139393236	4
Chr2D	139181383	139195526	Chr2D	140160116	140167108	3
Chr2D	139181383	139195526	Chr2D	139340015	139346864	6
Chr2D	139378126	139380684	Chr2D	139381391	139393236	17
Chr2D	139381391	139393236	Chr2D	139932258	139940495	6
Chr2D	139910004	139913922	Chr2D	139919964	139922871	4
Chr2D	140160116	140166270	Chr2D	140508338	140515333	3
Chr2D	140862036	140868801	Chr2D	141249507	141253369	4
Chr2D	140862036	140868801	Chr2D	141157066	141159202	3
Chr2D	140862036	140868801	Chr2D	141836399	141846394	3
Chr2D	140862036	140868801	Chr2D	142073606	142085289	3
Chr2D	140862036	140869780	Chr2D	141041969	141045586	7
Chr2D	140862036	140869780	Chr2D	141371594	141392680	10
Chr2D	141157492	141159202	Chr2D	141371594	141392680	3
Chr2D	141250021	141253369	Chr2D	141371594	141392680	6
Chr2D	141365431	141369034	Chr2D	141371594	141392680	11
Chr2D	141371019	141387642	Chr2D	141836399	141846394	15
Chr2D	141371019	141387642	Chr2D	141799826	141805494	3
Chr2D	141371019	141387642	Chr2D	141388344	141390253	10
Chr2D	141371019	141387642	Chr2D	141785468	141788000	3
Chr2D	141371594	141392680	Chr2D	141447011	141460619	29
Chr2D	141371594	141392680	Chr2D	142072117	142085211	4
Chr2D	141371594	141392680	Chr2D	141866333	141875815	10
Chr2D	141447011	141460619	Chr2D	141707085	141713089	3
Chr2D	141447011	141460619	Chr2D	141599375	141610423	8
Chr2D	141449095	141457529	Chr2D	141836399	141846394	5
Chr2D	141449095	141457529	Chr2D	142073606	142085289	3
Chr2D	141599375	141609790	Chr2D	141799826	141805494	13
Chr2D	141599375	141609790	Chr2D	141822275	141832860	12
Chr2D	141599375	141609790	Chr2D	141836399	141846394	11
Chr2D	141599375	141610423	Chr2D	141866333	141875815	19
Chr2D	141599375	141610423	Chr2D	142072117	142085211	6
Chr2D	141703126	141706051	Chr2D	141707085	141713089	13
Chr2D	141707085	141713089	Chr2D	141785468	141788924	3
Chr2D	141707085	141713089	Chr2D	141866333	141875815	5
Chr2D	141707085	141713089	Chr2D	141822275	141832860	9
Chr2D	141785468	141788000	Chr2D	141822275	141832860	3
Chr2D	141785468	141788924	Chr2D	141799826	141805494	4
Chr2D	141799826	141805494	Chr2D	141836399	141846394	17
Chr2D	141799826	141805494	Chr2D	142072117	142085211	3
Chr2D	141799826	141805494	Chr2D	141866333	141875815	7
Chr2D	141809222	141812632	Chr2D	141822275	141832860	22
Chr2D	141822275	141832860	Chr2D	141836399	141846394	95
Chr2D	141822992	141832860	Chr2D	141866333	141875815	25
Chr2D	141822992	141832860	Chr2D	142072117	142085211	9
Chr2D	141836399	141845032	Chr2D	141866333	141875815	59
Chr2D	141836399	141845032	Chr2D	142072117	142085211	10
Chr2D	141836399	141846394	Chr2D	142057559	142061065	5
Chr2D	141852032	141856886	Chr2D	141866333	141875815	8
Chr2D	141866333	141875341	Chr2D	142057559	142061065	17
Chr2D	141866333	141875815	Chr2D	142072117	142085211	28
Chr2D	142057522	142059783	Chr2D	142072117	142085211	10
Chr2D	142073606	142085289	Chr2D	143893065	143900333	3
Chr2D	142073606	142085289	Chr2D	142813198	142817274	4
Chr2D	143435511	143439403	Chr2D	144411303	144419338	3
Chr2D	143435511	143439403	Chr2D	143893065	143900333	10
Chr2D	143435511	143439403	Chr2D	143518725	143521321	5
Chr2D	143518725	143521321	Chr2D	143893065	143900333	8
Chr2D	143892802	143895145	Chr2D	143902516	143904733	3
Chr2D	143895898	143899354	Chr2D	144470591	144485797	9
Chr2D	143902516	143904733	Chr2D	144411303	144419338	9
Chr2D	144413460	144415692	Chr2D	144470591	144485797	10
Chr2D	144470591	144481218	Chr2D	144481959	144485797	42
Chr2D	144470591	144485797	Chr2D	144616292	144618553	6
Chr2D	145080276	145084318	Chr2D	145712894	145725390	7
Chr2D	145712894	145717658	Chr2D	146300393	146309229	3
Chr2D	145712894	145717658	Chr2D	145719912	145724490	6
Chr2D	145712894	145725390	Chr2D	146167648	146177795	4
Chr2D	145893773	145899415	Chr2D	146167648	146177795	3
Chr2D	145893773	145899415	Chr2D	145901866	145908028	13
Chr2D	145909911	145913468	Chr2D	146300393	146309229	7
Chr2D	146167648	146177795	Chr2D	146300393	146309229	60
Chr2D	146300393	146309229	Chr2D	147772067	147779332	3
Chr2D	146300393	146309229	Chr2D	146858140	146863121	3
Chr2D	146300393	146309229	Chr2D	146311142	146317054	35
Chr2D	146858140	146863121	Chr2D	147772067	147779332	3
Chr2D	146979533	146982529	Chr2D	147406515	147415965	4
Chr2D	147406515	147407993	Chr2D	147409310	147416840	10
Chr2D	147406515	147415965	Chr2D	147772067	147779332	6
Chr2D	147406515	147415965	Chr2D	148302912	148313200	4
Chr2D	147772067	147779332	Chr2D	148085642	148092166	7
Chr2D	147772067	147779332	Chr2D	148302912	148313200	5
Chr2D	147814354	147816024	Chr2D	148085642	148092166	3
Chr2D	148085642	148087475	Chr2D	148144382	148149056	3
Chr2D	148085642	148092166	Chr2D	148302912	148313200	10
Chr2D	148085642	148092166	Chr2D	148094763	148098634	15
Chr2D	148144382	148149056	Chr2D	148153563	148157147	7
Chr2D	148297376	148300486	Chr2D	148302912	148313200	48
Chr2D	148297376	148300486	Chr2D	148647431	148653549	9
Chr2D	148804838	148807728	Chr2D	148810303	148814978	12
Chr2D	148810303	148814978	Chr2D	149747990	149756839	3
Chr2D	149631448	149633987	Chr2D	150339045	150346832	3
Chr2D	149631448	149633987	Chr2D	149747990	149756839	8
Chr2D	149747990	149755775	Chr2D	150359125	150369149	9
Chr2D	149747990	149755775	Chr2D	150677387	150682993	4
Chr2D	149747990	149755775	Chr2D	150643632	150652115	9
Chr2D	149747990	149756839	Chr2D	150339045	150346832	13
Chr2D	149782076	149784338	Chr2D	150339045	150346832	3
Chr2D	150334530	150338049	Chr2D	150339045	150346832	11
Chr2D	150339988	150346832	Chr2D	150359125	150369149	11
Chr2D	150339988	150346832	Chr2D	150677387	150682993	4
Chr2D	150359015	150361387	Chr2D	150362126	150368378	5
Chr2D	150359125	150369149	Chr2D	150677387	150682993	10
Chr2D	150362126	150368378	Chr2D	150643632	150652115	64
Chr2D	150643632	150652115	Chr2D	150677387	150682993	17
Chr2D	151378144	151383123	Chr2D	152086522	152095211	24
Chr2D	152085987	152090092	Chr2D	152091747	152094472	11
Chr2D	152085987	152090092	Chr2D	152493033	152494378	3
Chr2D	152086522	152095211	Chr2D	152781672	152803024	67
Chr2D	152091747	152094472	Chr2D	153024883	153035930	5
Chr2D	152493133	152494378	Chr2D	152781672	152803024	3
Chr2D	152781672	152792149	Chr2D	152793370	152802087	40
Chr2D	152781672	152803024	Chr2D	154412906	154428604	10
Chr2D	152803837	152806604	Chr2D	153320105	153333944	6
Chr2D	152803837	152807160	Chr2D	153024883	153035930	20
Chr2D	153024883	153035930	Chr2D	153320105	153333944	39
Chr2D	153024883	153035930	Chr2D	153725346	153731940	9
Chr2D	153024883	153035930	Chr2D	154412906	154428604	5
Chr2D	153320105	153333944	Chr2D	153725346	153731940	15
Chr2D	153320105	153333944	Chr2D	154412906	154428604	11
Chr2D	153320105	153333944	Chr2D	154493693	154504356	3
Chr2D	153320390	153329163	Chr2D	153329763	153332804	9
Chr2D	153724675	153730700	Chr2D	154382192	154387337	5
Chr2D	153725346	153731940	Chr2D	154412906	154428604	8
Chr2D	153725346	153731940	Chr2D	154493693	154504356	4
Chr2D	153725346	153731940	Chr2D	154060577	154063330	8
Chr2D	154060577	154063330	Chr2D	154412906	154428604	3
Chr2D	154061190	154063330	Chr2D	154382192	154387337	4
Chr2D	154382192	154387337	Chr2D	154388032	154391500	8
Chr2D	154382192	154387337	Chr2D	154493693	154504356	3
Chr2D	154412906	154428604	Chr2D	155066394	155074331	4
Chr2D	154413876	154429361	Chr2D	155677059	155685696	3
Chr2D	154413876	154429361	Chr2D	155225325	155232574	3
Chr2D	154413876	154429361	Chr2D	155030396	155039645	7
Chr2D	154493693	154504305	Chr2D	154507361	154510686	11
Chr2D	154493693	154504305	Chr2D	155225325	155232574	3
Chr2D	155030063	155031624	Chr2D	155032647	155039645	5
Chr2D	155030396	155039645	Chr2D	155225325	155232574	5
Chr2D	155032647	155039645	Chr2D	155066394	155074331	7
Chr2D	155032647	155039645	Chr2D	155264374	155270105	3
Chr2D	155063635	155065172	Chr2D	155066394	155074331	10
Chr2D	155225325	155232574	Chr2D	155272057	155284194	8
Chr2D	155225325	155232574	Chr2D	155406636	155412313	8
Chr2D	155225325	155232574	Chr2D	156197569	156211625	4
Chr2D	155226650	155232574	Chr2D	155234529	155236783	5
Chr2D	155264374	155270105	Chr2D	156503608	156512633	3
Chr2D	155266088	155269604	Chr2D	155272057	155284194	21
Chr2D	155272057	155284194	Chr2D	155406636	155412313	7
Chr2D	155272057	155284194	Chr2D	156197569	156211625	3
Chr2D	155406636	155412313	Chr2D	155677059	155685696	7
Chr2D	155449595	155451746	Chr2D	155455357	155458677	3
Chr2D	156190080	156194575	Chr2D	156197569	156211625	14
Chr2D	156201723	156211099	Chr2D	156503608	156512633	24
Chr2D	156497563	156502590	Chr2D	156503608	156512633	25
Chr2D	157027145	157030929	Chr2D	157383296	157391147	6
Chr2D	157297787	157303398	Chr2D	157383296	157391147	5
Chr2D	157512141	157515616	Chr2D	157805432	157814237	3
Chr2D	157512141	157515616	Chr2D	157833682	157847895	5
Chr2D	157512141	157518561	Chr2D	157870041	157883163	3
Chr2D	157805432	157814237	Chr2D	157833682	157847895	19
Chr2D	157833682	157847487	Chr2D	157850164	157854425	42
Chr2D	157833682	157847487	Chr2D	157870041	157883163	21
Chr2D	157833682	157847487	Chr2D	158123019	158134428	3
Chr2D	157833682	157847895	Chr2D	157944060	157952590	10
Chr2D	157850164	157854425	Chr2D	157899465	157910343	7
Chr2D	157862256	157869152	Chr2D	157870041	157883163	36
Chr2D	157862256	157871556	Chr2D	157944060	157952590	9
Chr2D	157902430	157905060	Chr2D	157907805	157910681	9
Chr2D	157907805	157910681	Chr2D	157944060	157952590	7
Chr2D	157944060	157952590	Chr2D	157955229	157959541	5
Chr2D	157944060	157952590	Chr2D	158217227	158226187	4
Chr2D	157945653	157952590	Chr2D	158123019	158134428	15
Chr2D	157957476	157961097	Chr2D	158978824	158991846	4
Chr2D	158123019	158132959	Chr2D	158217227	158226187	31
Chr2D	158123019	158132959	Chr2D	158151746	158155156	9
Chr2D	158123019	158134428	Chr2D	158978824	158991846	3
Chr2D	158151746	158155156	Chr2D	158217227	158226187	4
Chr2D	158935861	158941538	Chr2D	158978824	158991846	23
Chr2D	158935861	158941619	Chr2D	158943469	158949137	11
Chr2D	158978824	158988754	Chr2D	159207236	159214042	4
Chr2D	158978824	158988754	Chr2D	159402356	159406248	3
Chr2D	158978824	158988754	Chr2D	159096745	159104487	25
Chr2D	158978824	158991846	Chr2D	160257006	160265161	3
Chr2D	158978824	158991846	Chr2D	159523897	159531831	3
Chr2D	159093718	159096043	Chr2D	159096745	159104487	10
Chr2D	159503019	159505665	Chr2D	159523897	159531831	5
Chr2D	159511763	159515772	Chr2D	160257006	160265161	4
Chr2D	159517936	159522063	Chr2D	159523897	159531831	17
Chr2D	159517936	159522063	Chr2D	159758704	159768901	5
Chr2D	159517936	159522063	Chr2D	159769650	159784128	5
Chr2D	159523897	159531831	Chr2D	159795693	159799749	3
Chr2D	159523897	159531831	Chr2D	159710337	159718313	5
Chr2D	159710337	159718313	Chr2D	159758704	159768901	6
Chr2D	159710337	159718313	Chr2D	159795693	159799749	3
Chr2D	159710337	159718313	Chr2D	160257006	160265161	3
Chr2D	159758704	159766463	Chr2D	159794766	159799749	9
Chr2D	159758704	159766463	Chr2D	160257006	160265161	15
Chr2D	159758704	159766463	Chr2D	160561010	160571312	5
Chr2D	159758704	159766463	Chr2D	160620804	160629457	4
Chr2D	159758704	159768901	Chr2D	159769650	159784128	42
Chr2D	159769650	159781770	Chr2D	160257006	160265161	78
Chr2D	159769650	159781770	Chr2D	160620804	160629457	12
Chr2D	159769650	159781770	Chr2D	160645125	160652961	9
Chr2D	159769650	159781770	Chr2D	160561010	160571312	14
Chr2D	159769650	159781770	Chr2D	159794766	159799749	57
Chr2D	159794766	159799749	Chr2D	160561010	160571312	5
Chr2D	159794766	159799749	Chr2D	160645125	160652961	6
Chr2D	159794766	159799749	Chr2D	160257006	160265161	17
Chr2D	160257006	160265161	Chr2D	160561010	160571312	15
Chr2D	160257006	160265161	Chr2D	160645125	160652961	9
Chr2D	160257774	160265161	Chr2D	160267747	160272856	22
Chr2D	160267747	160271441	Chr2D	160620804	160629457	10
Chr2D	160554460	160556976	Chr2D	160561010	160571312	8
Chr2D	160561010	160571312	Chr2D	160698703	160701232	3
Chr2D	160561010	160571312	Chr2D	160645125	160652961	52
Chr2D	160561010	160571312	Chr2D	160620804	160629457	42
Chr2D	160620804	160629457	Chr2D	160698703	160701232	4
Chr2D	160620804	160629457	Chr2D	160645125	160652961	38
Chr2D	160645125	160652961	Chr2D	160656923	160660006	7
Chr2D	160645125	160652961	Chr2D	160698703	160701232	3
Chr2D	161041602	161044677	Chr2D	161050060	161055220	5
Chr2D	161050168	161055220	Chr2D	161163378	161165953	5
Chr2D	161050168	161055220	Chr2D	162051943	162061894	3
Chr2D	161682652	161688629	Chr2D	162051943	162061894	4
Chr2D	161682652	161688629	Chr2D	161704744	161715712	11
Chr2D	161695831	161701854	Chr2D	161704744	161715712	16
Chr2D	161713526	161717501	Chr2D	161941128	161948368	6
Chr2D	161939081	161947438	Chr2D	162051943	162061894	39
Chr2D	161941128	161948368	Chr2D	162216650	162218788	3
Chr2D	162051943	162061894	Chr2D	162140643	162142866	6
Chr2D	162051943	162061894	Chr2D	162216650	162218788	3
Chr2D	162059964	162061894	Chr2D	162067528	162077164	3
Chr2D	162067346	162076347	Chr2D	162968104	162977339	3
Chr2D	162067528	162077164	Chr2D	162226424	162228867	4
Chr2D	162213366	162215929	Chr2D	162226424	162228867	5
Chr2D	162686116	162688239	Chr2D	162705450	162712344	6
Chr2D	162686116	162688239	Chr2D	162954917	162966590	8
Chr2D	162705450	162712263	Chr2D	163155191	163164076	4
Chr2D	162705450	162712344	Chr2D	162766789	162770674	9
Chr2D	162705450	162712344	Chr2D	162954917	162966590	25
Chr2D	162766789	162770674	Chr2D	162954917	162966590	5
Chr2D	162954917	162957195	Chr2D	162968104	162977339	5
Chr2D	162954917	162957195	Chr2D	163155191	163164076	3
Chr2D	162968104	162977339	Chr2D	163155191	163164076	17
Chr2D	162968104	162977339	Chr2D	163885399	163887740	3
Chr2D	163160860	163164076	Chr2D	163734639	163741304	5
Chr2D	163747701	163751148	Chr2D	163751826	163759345	10
Chr2D	163751826	163759345	Chr2D	163885399	163887740	3
Chr2D	163751826	163759345	Chr2D	164255519	164270097	4
Chr2D	163885399	163887740	Chr2D	164255519	164270097	6
Chr2D	164012334	164015121	Chr2D	164255519	164270097	3
Chr2D	164255519	164265925	Chr2D	164266434	164270298	27
Chr2D	164255519	164265925	Chr2D	165364759	165377517	3
Chr2D	164255519	164270097	Chr2D	164503323	164506380	16
Chr2D	164503323	164505038	Chr2D	164511121	164513627	6
Chr2D	164852717	164855431	Chr2D	164859417	164862959	5
Chr2D	164857092	164858634	Chr2D	165364759	165377517	3
Chr2D	164860581	164862959	Chr2D	165240920	165246976	3
Chr2D	165068090	165070517	Chr2D	165240920	165246976	3
Chr2D	165240920	165246976	Chr2D	165364759	165377517	14
Chr2D	165364759	165367290	Chr2D	165369684	165377517	11
Chr2D	165364759	165377517	Chr2D	165635566	165637511	3
Chr2D	165364759	165377517	Chr2D	166737662	166742377	5
Chr2D	166609646	166611566	Chr2D	166733075	166737116	3
Chr2D	166733075	166735699	Chr2D	166739908	166742377	6
Chr2D	166733075	166737116	Chr2D	167776816	167784547	3
Chr2D	166871635	166887443	Chr2D	167778948	167784547	3
Chr2D	166873575	166884691	Chr2D	167807997	167827693	6
Chr2D	167332202	167335194	Chr2D	167776816	167784547	4
Chr2D	167332202	167335591	Chr2D	167339320	167342307	7
Chr2D	167776816	167784547	Chr2D	168940164	168947353	3
Chr2D	167776816	167784547	Chr2D	167807997	167827693	56
Chr2D	167776816	167784547	Chr2D	167885545	167890693	4
Chr2D	167778948	167784547	Chr2D	168482747	168489629	3
Chr2D	167778948	167784547	Chr2D	168470947	168475647	3
Chr2D	167807997	167814127	Chr2D	167881340	167890693	4
Chr2D	167807997	167814127	Chr2D	167815113	167821363	18
Chr2D	167807997	167827693	Chr2D	168529856	168540488	4
Chr2D	167807997	167827693	Chr2D	168482747	168489629	4
Chr2D	167807997	167827693	Chr2D	167929929	167932543	7
Chr2D	167881340	167883364	Chr2D	168482747	168489629	4
Chr2D	167881340	167890693	Chr2D	168441910	168449826	3
Chr2D	167929929	167932543	Chr2D	168482747	168489629	13
Chr2D	168441910	168446844	Chr2D	168470947	168475647	11
Chr2D	168441910	168446844	Chr2D	168482747	168489629	5
Chr2D	168447451	168449826	Chr2D	168498267	168500192	3
Chr2D	168470947	168475647	Chr2D	168482747	168489629	34
Chr2D	168482747	168489629	Chr2D	168498267	168502128	5
Chr2D	168482747	168489629	Chr2D	170445697	170452560	3
Chr2D	168482747	168489629	Chr2D	168529856	168540488	6
Chr2D	168498267	168500192	Chr2D	168529856	168540488	3
Chr2D	168529856	168531758	Chr2D	168535300	168537770	3
Chr2D	168529856	168540488	Chr2D	168910126	168915295	3
Chr2D	168907969	168916997	Chr2D	169189416	169197270	4
Chr2D	168907969	168916997	Chr2D	168931954	168939175	13
Chr2D	168930999	168937339	Chr2D	168940164	168947353	37
Chr2D	168931954	168939175	Chr2D	169189416	169197270	3
Chr2D	169189416	169197270	Chr2D	169336555	169338587	5
Chr2D	169191028	169195081	Chr2D	170024876	170032309	3
Chr2D	170024876	170031154	Chr2D	170445697	170452560	3
Chr2D	170350871	170353910	Chr2D	170467677	170480321	4
Chr2D	170445697	170452560	Chr2D	172262671	172286066	4
Chr2D	170445697	170452560	Chr2D	170909888	170915793	3
Chr2D	170445697	170452560	Chr2D	170549785	170555282	6
Chr2D	170445697	170452560	Chr2D	170467677	170480321	12
Chr2D	170445697	170452560	Chr2D	170710005	170719732	4
Chr2D	170467677	170480321	Chr2D	170549785	170555282	33
Chr2D	170467677	170480321	Chr2D	170710005	170719732	10
Chr2D	170467677	170480321	Chr2D	170737739	170745031	12
Chr2D	170467677	170480321	Chr2D	170953961	170960206	4
Chr2D	170469159	170478699	Chr2D	170909888	170915793	5
Chr2D	170469159	170478699	Chr2D	171338801	171347509	5
Chr2D	170549785	170555282	Chr2D	170562158	170564792	6
Chr2D	170549785	170555282	Chr2D	170710005	170719732	6
Chr2D	170698953	170702610	Chr2D	170710005	170719732	4
Chr2D	170698953	170702610	Chr2D	170909888	170915793	6
Chr2D	170698953	170702610	Chr2D	170737739	170745031	5
Chr2D	170710005	170719732	Chr2D	170953961	170960206	5
Chr2D	170737739	170745031	Chr2D	171264032	171270304	4
Chr2D	170737739	170745031	Chr2D	170953961	170960206	9
Chr2D	170738274	170745031	Chr2D	171338801	171347509	8
Chr2D	170738274	170745031	Chr2D	170938314	170941162	3
Chr2D	170738274	170745031	Chr2D	170909888	170915793	15
Chr2D	170909888	170915793	Chr2D	171338801	171347509	6
Chr2D	170909888	170915793	Chr2D	172262671	172286066	3
Chr2D	170909888	170915793	Chr2D	171264032	171270304	4
Chr2D	170909888	170915793	Chr2D	170938314	170941162	12
Chr2D	170910145	170915793	Chr2D	170953961	170960206	13
Chr2D	170938314	170941162	Chr2D	171338801	171347509	3
Chr2D	170938314	170941162	Chr2D	170953961	170960206	3
Chr2D	170953961	170956924	Chr2D	171338801	171347509	7
Chr2D	170953961	170960206	Chr2D	171264032	171270304	5
Chr2D	171264032	171270304	Chr2D	171338801	171347509	13
Chr2D	171264032	171270304	Chr2D	171361168	171364168	3
Chr2D	171264032	171270304	Chr2D	172385556	172392857	3
Chr2D	171338801	171347509	Chr2D	172262671	172286066	6
Chr2D	171338801	171347509	Chr2D	171970345	171974278	7
Chr2D	171349698	171354036	Chr2D	171361168	171364168	5
Chr2D	171970345	171974278	Chr2D	172262671	172286066	8
Chr2D	172256530	172257920	Chr2D	172262671	172286066	10
Chr2D	172267586	172285317	Chr2D	172307964	172310712	3
Chr2D	172286778	172294086	Chr2D	172751571	172756859	3
Chr2D	172286778	172294086	Chr2D	172385556	172392857	33
Chr2D	172385556	172392857	Chr2D	172751571	172756859	6
Chr2D	172386670	172392619	Chr2D	172406103	172409112	3
Chr2D	172386670	172392619	Chr2D	172778140	172788140	4
Chr2D	172753411	172757566	Chr2D	172906628	172911219	3
Chr2D	172778140	172788140	Chr2D	172906628	172911219	9
Chr2D	175103831	175108470	Chr2D	175110229	175117379	7
Chr2D	176700198	176704562	Chr2D	176710175	176713962	7
Chr2D	176710175	176713962	Chr2D	177565623	177575840	3
Chr2D	176854349	176857970	Chr2D	177565623	177575840	4
Chr2D	176854349	176857970	Chr2D	176862822	176869670	12
Chr2D	176862636	176868179	Chr2D	177609757	177618649	3
Chr2D	176871826	176876350	Chr2D	176880118	176882958	7
Chr2D	177580917	177583420	Chr2D	177609757	177618649	3
Chr2D	177580917	177583647	Chr2D	177585389	177591389	13
Chr2D	177585389	177591389	Chr2D	177809271	177819900	8
Chr2D	177609757	177618649	Chr2D	177809271	177819900	35
Chr2D	177809271	177819900	Chr2D	178438318	178448365	3
Chr2D	177809602	177816807	Chr2D	178349842	178353289	6
Chr2D	177809602	177816807	Chr2D	178099800	178103682	3
Chr2D	177869894	177883283	Chr2D	178035883	178043465	21
Chr2D	177869894	177883283	Chr2D	177885388	177889799	21
Chr2D	177870575	177878897	Chr2D	178379268	178383096	4
Chr2D	177880083	177883283	Chr2D	178099800	178103682	4
Chr2D	178035883	178043465	Chr2D	178099800	178103682	5
Chr2D	178099800	178103682	Chr2D	178379268	178383096	4
Chr2D	178099800	178103682	Chr2D	178349842	178353289	3
Chr2D	178349842	178353289	Chr2D	178379268	178383096	14
Chr2D	178349842	178353289	Chr2D	178438318	178448365	5
Chr2D	178379268	178383096	Chr2D	178438318	178448365	13
Chr2D	178437757	178441268	Chr2D	178442420	178448365	25
Chr2D	178442420	178448365	Chr2D	179387488	179392535	3
Chr2D	179372202	179373804	Chr2D	179387488	179392535	3
Chr2D	180130468	180133956	Chr2D	180557247	180563803	4
Chr2D	180130468	180133956	Chr2D	180537393	180541594	4
Chr2D	180537393	180541594	Chr2D	180557247	180563803	9
Chr2D	180548926	180554282	Chr2D	180557247	180563803	10
Chr2D	181046341	181048597	Chr2D	181592192	181598485	3
Chr2D	181550978	181556499	Chr2D	181592192	181598485	13
Chr2D	181550978	181556499	Chr2D	181604037	181612788	3
Chr2D	181550978	181556499	Chr2D	181616723	181624015	4
Chr2D	181592192	181598485	Chr2D	181920498	181926679	3
Chr2D	181600147	181602984	Chr2D	181604037	181612788	18
Chr2D	181616723	181624015	Chr2D	181920498	181926679	23
Chr2D	181920498	181926679	Chr2D	183551662	183562528	3
Chr2D	181921848	181926732	Chr2D	182101349	182109894	4
Chr2D	181947278	181950578	Chr2D	181956749	181962812	3
Chr2D	181947278	181951916	Chr2D	182170387	182174490	3
Chr2D	182101349	182109894	Chr2D	182170387	182174490	13
Chr2D	182170387	182174490	Chr2D	182194653	182198614	7
Chr2D	182194653	182198614	Chr2D	182427562	182434182	3
Chr2D	182343519	182346798	Chr2D	182427562	182434182	4
Chr2D	182427562	182431804	Chr2D	183128037	183142990	6
Chr2D	182427562	182434182	Chr2D	182468400	182469993	3
Chr2D	183128037	183141954	Chr2D	183551662	183562528	18
Chr2D	183128037	183142990	Chr2D	183512089	183519261	8
Chr2D	183176908	183188289	Chr2D	183551662	183562528	6
Chr2D	183176908	183188289	Chr2D	183238985	183252410	49
Chr2D	183177438	183180962	Chr2D	183181897	183189153	12
Chr2D	183181897	183189153	Chr2D	183512089	183519261	6
Chr2D	183238770	183251671	Chr2D	183512089	183519261	9
Chr2D	183238985	183252410	Chr2D	183551662	183562528	14
Chr2D	183512089	183519261	Chr2D	183837005	183841892	4
Chr2D	183514286	183521390	Chr2D	183551662	183562528	14
Chr2D	183551662	183562528	Chr2D	183691273	183698308	11
Chr2D	183552123	183562528	Chr2D	183566122	183569142	12
Chr2D	183692846	183698308	Chr2D	183837005	183841892	7
Chr2D	183837005	183841892	Chr2D	183857365	183862882	5
Chr2D	183857365	183862438	Chr2D	184618117	184628789	5
Chr2D	183857365	183862882	Chr2D	184979769	184983990	3
Chr2D	184618117	184622572	Chr2D	184819670	184825782	4
Chr2D	184618117	184628789	Chr2D	185023717	185033003	4
Chr2D	184819670	184825782	Chr2D	185023717	185034100	11
Chr2D	184975725	184978724	Chr2D	184984791	184987951	7
Chr2D	184975725	184978936	Chr2D	185023717	185034100	9
Chr2D	185023717	185033003	Chr2D	185843653	185849882	8
Chr2D	185827558	185831504	Chr2D	185843653	185849882	8
Chr2D	185843653	185849882	Chr2D	187358774	187365413	5
Chr2D	185843653	185849882	Chr2D	187043502	187047326	3
Chr2D	187043502	187047326	Chr2D	187359365	187366484	4
Chr2D	187096416	187102703	Chr2D	187104653	187107326	5
Chr2D	187096416	187102703	Chr2D	187622682	187643969	4
Chr2D	187358774	187365413	Chr2D	187622682	187643969	18
Chr2D	187358774	187365413	Chr2D	187405581	187412447	12
Chr2D	187405765	187410953	Chr2D	187622682	187643969	11
Chr2D	187610915	187614213	Chr2D	187622682	187643969	10
Chr2D	187611015	187614213	Chr2D	187622682	187643969	23
Chr2D	187616361	187618253	Chr2D	187622682	187643969	16
Chr2D	187622682	187643969	Chr2D	189359773	189368196	3
Chr2D	187622682	187643969	Chr2D	189230733	189251409	3
Chr2D	187622682	187643969	Chr2D	188884383	188891315	8
Chr2D	187622682	187643969	Chr2D	188884383	188892284	4
Chr2D	188884383	188891315	Chr2D	189044961	189050764	3
Chr2D	189044961	189050764	Chr2D	189230733	189251409	4
Chr2D	189047609	189050764	Chr2D	189193514	189200422	4
Chr2D	189189287	189191769	Chr2D	189193514	189200422	11
Chr2D	189193514	189200422	Chr2D	189231360	189251409	10
Chr2D	189193832	189199508	Chr2D	189230733	189251409	24
Chr2D	189201101	189203185	Chr2D	189343881	189353874	4
Chr2D	189201101	189203978	Chr2D	189230733	189251409	9
Chr2D	189230733	189251409	Chr2D	189296459	189298936	15
Chr2D	189230733	189251409	Chr2D	189765366	189771603	7
Chr2D	189230733	189251409	Chr2D	189359773	189368196	5
Chr2D	189231360	189251409	Chr2D	189359773	189368196	4
Chr2D	189231360	189251409	Chr2D	189691432	189698317	4
Chr2D	189231360	189251409	Chr2D	189296459	189299242	9
Chr2D	189343468	189348665	Chr2D	189765366	189771603	5
Chr2D	189343468	189348665	Chr2D	189359773	189368196	6
Chr2D	189359773	189368196	Chr2D	189817478	189823667	4
Chr2D	189359773	189368196	Chr2D	189691432	189698317	12
Chr2D	189359773	189368196	Chr2D	189765366	189771603	4
Chr2D	189359773	189368196	Chr2D	190733183	190748235	6
Chr2D	189691432	189698317	Chr2D	189701023	189703469	9
Chr2D	189691432	189698317	Chr2D	189817478	189823667	3
Chr2D	189701023	189702847	Chr2D	189765366	189771603	4
Chr2D	189760281	189764494	Chr2D	189817478	189823667	6
Chr2D	189761287	189764494	Chr2D	189880667	189884900	3
Chr2D	189818358	189823667	Chr2D	190733183	190748235	6
Chr2D	189880667	189884900	Chr2D	190656367	190660864	4
Chr2D	189880667	189884900	Chr2D	190199271	190202465	3
Chr2D	189880667	189884900	Chr2D	190733183	190748235	10
Chr2D	190656367	190660162	Chr2D	190661452	190665576	9
Chr2D	190661452	190665388	Chr2D	190733183	190748235	27
Chr2D	190730046	190732269	Chr2D	190733183	190748235	34
Chr2D	190733183	190748235	Chr2D	191034603	191044558	6
Chr2D	191033743	191042118	Chr2D	191108932	191122498	4
Chr2D	191033743	191042118	Chr2D	191042631	191044558	4
Chr2D	191034603	191044558	Chr2D	191057100	191069619	28
Chr2D	191057100	191069115	Chr2D	191108932	191122498	8
Chr2D	191057100	191069619	Chr2D	191504652	191509893	3
Chr2D	191057100	191069619	Chr2D	191597684	191607221	9
Chr2D	191057100	191069619	Chr2D	191896446	191904661	8
Chr2D	191108932	191115864	Chr2D	191116591	191121548	24
Chr2D	191108932	191115864	Chr2D	191896446	191904661	4
Chr2D	191108932	191115864	Chr2D	191597684	191607221	5
Chr2D	191108932	191115864	Chr2D	191580404	191585912	4
Chr2D	191108932	191122498	Chr2D	191520592	191526820	7
Chr2D	191504652	191509893	Chr2D	191597684	191607221	10
Chr2D	191504652	191509893	Chr2D	191580404	191585912	3
Chr2D	191506308	191510391	Chr2D	191520592	191526820	8
Chr2D	191521525	191523426	Chr2D	191597684	191607221	6
Chr2D	191580404	191585912	Chr2D	191597684	191607221	13
Chr2D	191597684	191607221	Chr2D	191610323	191614162	23
Chr2D	191597684	191607221	Chr2D	192331791	192339111	3
Chr2D	191615759	191618323	Chr2D	191896446	191904661	3
Chr2D	191890666	191893698	Chr2D	191896446	191904661	13
Chr2D	191896446	191904661	Chr2D	192250389	192261052	16
Chr2D	191896446	191904661	Chr2D	192579083	192591800	4
Chr2D	191896498	191904661	Chr2D	191912256	191916143	15
Chr2D	191913165	191916143	Chr2D	192060441	192066041	4
Chr2D	191913165	191916143	Chr2D	191927843	191931524	7
Chr2D	192060441	192066041	Chr2D	192250389	192261052	5
Chr2D	192250389	192258788	Chr2D	192331791	192339365	27
Chr2D	192250389	192258788	Chr2D	192768410	192771826	3
Chr2D	192250389	192261052	Chr2D	193245331	193256233	6
Chr2D	192250389	192261052	Chr2D	192579083	192591800	10
Chr2D	192331791	192339111	Chr2D	192579083	192591800	31
Chr2D	192331791	192339111	Chr2D	192786725	192793773	6
Chr2D	192569739	192574949	Chr2D	193210027	193212826	5
Chr2D	192579083	192591372	Chr2D	194355739	194373993	4
Chr2D	192579083	192591800	Chr2D	193245331	193256233	11
Chr2D	192579083	192591800	Chr2D	192786725	192793773	18
Chr2D	192768410	192771826	Chr2D	192786725	192793773	7
Chr2D	192768567	192771826	Chr2D	193210027	193212826	3
Chr2D	192786725	192793773	Chr2D	194355739	194373993	3
Chr2D	192786725	192793773	Chr2D	193265087	193272121	3
Chr2D	192786725	192793773	Chr2D	193245331	193256233	20
Chr2D	192786725	192793773	Chr2D	194381205	194398682	4
Chr2D	192786725	192793773	Chr2D	193210027	193212826	8
Chr2D	193210027	193212826	Chr2D	193245331	193256233	12
Chr2D	193245331	193250163	Chr2D	193250785	193256233	16
Chr2D	193245331	193250163	Chr2D	193265087	193272121	3
Chr2D	193245331	193256233	Chr2D	193906001	193908264	3
Chr2D	193250785	193256233	Chr2D	194355739	194373993	3
Chr2D	193250785	193256233	Chr2D	194381205	194398682	4
Chr2D	193265087	193272121	Chr2D	194381205	194398682	3
Chr2D	193446109	193449217	Chr2D	193452578	193454819	3
Chr2D	193446109	193449217	Chr2D	194381205	194398682	4
Chr2D	193489673	193491917	Chr2D	193906001	193908264	4
Chr2D	193489673	193491917	Chr2D	194355739	194373993	4
Chr2D	193489673	193491917	Chr2D	194381205	194398682	4
Chr2D	193906001	193908264	Chr2D	194381205	194398682	7
Chr2D	193906001	193908264	Chr2D	194355739	194373993	6
Chr2D	194355739	194373993	Chr2D	194381205	194398682	98
Chr2D	194356594	194373993	Chr2D	194937054	194949219	8
Chr2D	194356594	194373993	Chr2D	194515940	194526957	21
Chr2D	194381956	194398682	Chr2D	194937054	194949219	15
Chr2D	194381956	194398682	Chr2D	194515940	194526957	47
Chr2D	194515940	194525940	Chr2D	194875062	194877423	3
Chr2D	194515940	194526957	Chr2D	196383291	196396319	5
Chr2D	194515940	194526957	Chr2D	194937054	194949219	62
Chr2D	194937054	194949219	Chr2D	196665134	196673026	3
Chr2D	194937904	194949219	Chr2D	194962110	194967033	6
Chr2D	196249874	196254159	Chr2D	196383291	196396319	5
Chr2D	196354486	196359729	Chr2D	196383291	196396319	95
Chr2D	196354486	196359729	Chr2D	196646863	196658871	8
Chr2D	196383291	196396319	Chr2D	196646863	196658871	26
Chr2D	196385283	196396486	Chr2D	196853852	196862463	3
Chr2D	196660034	196663084	Chr2D	196664431	196673026	14
Chr2D	196853852	196862463	Chr2D	196864053	196869270	11
Chr2D	196853852	196862463	Chr2D	196948383	196957484	9
Chr2D	196933036	196935638	Chr2D	196948383	196957484	4
Chr2D	196948383	196957484	Chr2D	196958298	196964877	21
Chr2D	196958298	196963016	Chr2D	197416010	197419945	5
Chr2D	197416010	197419945	Chr2D	197900367	197905703	5
Chr2D	198547308	198550048	Chr2D	198620395	198622578	4
Chr2D	199041180	199042780	Chr2D	199068033	199075523	3
Chr2D	200012111	200019823	Chr2D	200095582	200100488	3
Chr2D	200015716	200019823	Chr2D	200046528	200053332	7
Chr2D	200040267	200045670	Chr2D	200046528	200053332	22
Chr2D	200040267	200045670	Chr2D	200095152	200100488	3
Chr2D	200091312	200094268	Chr2D	200095152	200100488	8
Chr2D	200091914	200094268	Chr2D	200378634	200381157	3
Chr2D	200095582	200100488	Chr2D	200631906	200639456	4
Chr2D	200305863	200308389	Chr2D	200631906	200639456	4
Chr2D	200305863	200308389	Chr2D	200310625	200316751	9
Chr2D	200378634	200381157	Chr2D	200631906	200639456	6
Chr2D	200631906	200639456	Chr2D	201309875	201311736	4
Chr2D	201309875	201311736	Chr2D	201518003	201525695	4
Chr2D	202934528	202940971	Chr2D	203309136	203316019	6
Chr2D	203333108	203336360	Chr2D	203542982	203549010	3
Chr2D	203544026	203548624	Chr2D	203983063	203990180	3
Chr2D	203564477	203566158	Chr2D	203596877	203601112	3
Chr2D	203596877	203600885	Chr2D	204094160	204105505	7
Chr2D	203596877	203601112	Chr2D	203983063	203990180	5
Chr2D	203596877	203601112	Chr2D	203601998	203607035	19
Chr2D	203974926	203977653	Chr2D	204094160	204105505	7
Chr2D	203975225	203979177	Chr2D	203983063	203990180	16
Chr2D	203992394	203994784	Chr2D	204094160	204105505	5
Chr2D	204094160	204104075	Chr2D	204220798	204227298	5
Chr2D	204220798	204227298	Chr2D	204233935	204237817	3
Chr2D	204287111	204289707	Chr2D	204586611	204594791	6
Chr2D	204317832	204324215	Chr2D	204585827	204594791	5
Chr2D	204714258	204722798	Chr2D	205201347	205205662	3
Chr2D	205196197	205199510	Chr2D	205201347	205208131	21
Chr2D	205606094	205609903	Chr2D	206635358	206655573	4
Chr2D	205606094	205609903	Chr2D	205674961	205678883	13
Chr2D	205674961	205678883	Chr2D	206283603	206300736	7
Chr2D	205674961	205678883	Chr2D	206635358	206655573	5
Chr2D	206283603	206300736	Chr2D	206651404	206655573	7
Chr2D	206283982	206298806	Chr2D	206801391	206808212	4
Chr2D	206635358	206643433	Chr2D	206644358	206648672	19
Chr2D	206635358	206655573	Chr2D	206801391	206808212	12
Chr2D	207033209	207034977	Chr2D	207755951	207768790	3
Chr2D	207139442	207147380	Chr2D	207755951	207768790	7
Chr2D	207731550	207733342	Chr2D	207735482	207739985	14
Chr2D	207731858	207735482	Chr2D	207755951	207768790	3
Chr2D	207755951	207768790	Chr2D	208034387	208039565	4
Chr2D	207758310	207759740	Chr2D	207764688	207770677	10
Chr2D	208034387	208037220	Chr2D	208378028	208379654	3
Chr2D	208034387	208037220	Chr2D	208352439	208356979	6
Chr2D	208352439	208356979	Chr2D	208378028	208379654	6
Chr2D	208378028	208379654	Chr2D	208849279	208853674	4
Chr2D	208378028	208379654	Chr2D	208837880	208843078	3
Chr2D	208393059	208395293	Chr2D	208399452	208402492	11
Chr2D	208834225	208836284	Chr2D	208837880	208843078	18
Chr2D	208839984	208843078	Chr2D	208850349	208853674	3
Chr2D	209223006	209225335	Chr2D	209426627	209433548	3
Chr2D	211173810	211175686	Chr2D	211178740	211182236	4
Chr2D	211173810	211175686	Chr2D	211650302	211659944	7
Chr2D	211650302	211656687	Chr2D	211782016	211792561	7
Chr2D	211650302	211656687	Chr2D	211658597	211660094	7
Chr2D	211782016	211792561	Chr2D	212482331	212485992	3
Chr2D	211782016	211792561	Chr2D	211845556	211851092	7
Chr2D	215056497	215059771	Chr2D	215065480	215070409	3
Chr2D	215827643	215829337	Chr2D	215839711	215844193	3
Chr2D	217975819	217979258	Chr2D	219073316	219076448	3
Chr2D	217975861	217979258	Chr2D	218453096	218461413	3
Chr2D	218457070	218461413	Chr2D	220145842	220155746	3
Chr2D	219598906	219603899	Chr2D	219614739	219621381	7
Chr2D	219614685	219621136	Chr2D	220081777	220089316	4
Chr2D	219614739	219621381	Chr2D	220145842	220155746	4
Chr2D	220081777	220083772	Chr2D	220086841	220089316	4
Chr2D	220086841	220089316	Chr2D	220145842	220155746	4
Chr2D	220130506	220133187	Chr2D	220145842	220155746	10
Chr2D	220145842	220155746	Chr2D	220158311	220164260	17
Chr2D	220158311	220164260	Chr2D	220486121	220497434	9
Chr2D	220158311	220164260	Chr2D	220396673	220399947	3
Chr2D	220396673	220399947	Chr2D	220486121	220497434	5
Chr2D	220480449	220482907	Chr2D	220486121	220497434	16
Chr2D	220486121	220494230	Chr2D	220852506	220862130	14
Chr2D	220847039	220850016	Chr2D	220852506	220862130	3
Chr2D	220880996	220887768	Chr2D	221256447	221261443	3
Chr2D	222466548	222472793	Chr2D	223062734	223083743	4
Chr2D	222966460	222968812	Chr2D	223062734	223083743	3
Chr2D	223062734	223083743	Chr2D	223084943	223089468	25
Chr2D	223062734	223083743	Chr2D	224745441	224753297	3
Chr2D	223065479	223087420	Chr2D	224747120	224751455	4
Chr2D	224426135	224429032	Chr2D	226019290	226027891	3
Chr2D	224426135	224430282	Chr2D	224745441	224753297	7
Chr2D	224745441	224753297	Chr2D	226019290	226027891	5
Chr2D	226014871	226017214	Chr2D	226019290	226027891	35
Chr2D	226019290	226027891	Chr2D	227358706	227365626	5
Chr2D	227358706	227361628	Chr2D	227362580	227372349	11
Chr2D	231400251	231407449	Chr2D	231908525	231913952	4
Chr2D	231908525	231913952	Chr2D	233678766	233687662	6
Chr2D	233669689	233678109	Chr2D	233678766	233687662	26
Chr2D	233678766	233687662	Chr2D	235451103	235503151	18
Chr2D	234182730	234186769	Chr2D	235451103	235503151	4
Chr2D	235179444	235181979	Chr2D	235451103	235503151	5
Chr2D	235209729	235213820	Chr2D	235451103	235503151	7
Chr2D	235451103	235503151	Chr2D	236393085	236395686	4
Chr2D	235451103	235503151	Chr2D	236415695	236433469	18
Chr2D	235451103	235503151	Chr2D	236210005	236213300	4
Chr2D	235451103	235503151	Chr2D	235507124	235509707	18
Chr2D	236378354	236379926	Chr2D	236393085	236395686	4
Chr2D	236393085	236395686	Chr2D	236398874	236401458	15
Chr2D	236398874	236401458	Chr2D	236415695	236433469	9
Chr2D	236415695	236433469	Chr2D	238191293	238199662	5
Chr2D	236417000	236433469	Chr2D	236836759	236841577	7
Chr2D	236417000	236433469	Chr2D	238153647	238160786	4
Chr2D	236831236	236835021	Chr2D	236836759	236841577	6
Chr2D	236836759	236841577	Chr2D	237590574	237592771	3
Chr2D	238156268	238160786	Chr2D	238191293	238199662	4
Chr2D	238191293	238199662	Chr2D	238200398	238202233	14
Chr2D	241088993	241093567	Chr2D	241788336	241795989	3
Chr2D	241786784	241795873	Chr2D	242925497	242933620	4
Chr2D	241788336	241795989	Chr2D	242040046	242047930	5
Chr2D	242034499	242037768	Chr2D	242040046	242047930	12
Chr2D	242040046	242047930	Chr2D	242925497	242931591	4
Chr2D	242040046	242047930	Chr2D	243763230	243769934	4
Chr2D	242925497	242931591	Chr2D	243763230	243769934	3
Chr2D	242925497	242931591	Chr2D	243686851	243689743	3
Chr2D	243739882	243742431	Chr2D	243763230	243769934	3
Chr2D	243763230	243765724	Chr2D	243770732	243776009	10
Chr2D	244251752	244254358	Chr2D	244400553	244405560	5
Chr2D	244400553	244405560	Chr2D	244408308	244412386	16
Chr2D	244408308	244412386	Chr2D	245211629	245218371	6
Chr2D	244977216	244978919	Chr2D	244982180	244984058	5
Chr2D	245185033	245193776	Chr2D	245211629	245218371	20
Chr2D	245185628	245193693	Chr2D	245723165	245727680	3
Chr2D	245211629	245218371	Chr2D	245723165	245727680	5
Chr2D	245723165	245727680	Chr2D	245730705	245735057	10
Chr2D	245736708	245738268	Chr2D	246819947	246825519	3
Chr2D	247438907	247447043	Chr2D	247602093	247606704	10
Chr2D	247438907	247447043	Chr2D	247737669	247745658	3
Chr2D	247466182	247474197	Chr2D	247602093	247606704	5
Chr2D	247633354	247638316	Chr2D	248599133	248603929	3
Chr2D	247633354	247638316	Chr2D	249488834	249495042	3
Chr2D	247634850	247641855	Chr2D	247737669	247745658	5
Chr2D	247727459	247734120	Chr2D	247737669	247745658	20
Chr2D	247737669	247744585	Chr2D	248438806	248441353	4
Chr2D	249145715	249149700	Chr2D	249157448	249160056	4
Chr2D	249488834	249495042	Chr2D	249508690	249514852	12
Chr2D	249488834	249495042	Chr2D	249860983	249866804	5
Chr2D	249488834	249495042	Chr2D	249879542	249897353	4
Chr2D	249508690	249514852	Chr2D	250514495	250520912	5
Chr2D	249860983	249866804	Chr2D	249879542	249897353	5
Chr2D	249861430	249879187	Chr2D	250513941	250520912	8
Chr2D	249861430	249879187	Chr2D	249893681	249897353	8
Chr2D	249870487	249877803	Chr2D	251228209	251239240	4
Chr2D	249880981	249893108	Chr2D	250818596	250821877	4
Chr2D	249880981	249893108	Chr2D	249893681	249897353	33
Chr2D	249893681	249897353	Chr2D	250513941	250520912	4
Chr2D	250513941	250520912	Chr2D	250818596	250821877	6
Chr2D	250514495	250520912	Chr2D	251228209	251239240	8
Chr2D	250818596	250821561	Chr2D	251228209	251239240	10
Chr2D	251922026	251925329	Chr2D	251928616	251939030	18
Chr2D	251928616	251939030	Chr2D	252649747	252660556	5
Chr2D	252313000	252317647	Chr2D	252649747	252660556	4
Chr2D	252642852	252644982	Chr2D	252649747	252660556	16
Chr2D	252648784	252658581	Chr2D	254386866	254393558	4
Chr2D	254387282	254392824	Chr2D	255869026	255874909	3
Chr2D	254387282	254392824	Chr2D	254396026	254402480	28
Chr2D	255869026	255874909	Chr2D	256066861	256069537	4
Chr2D	255869026	255874909	Chr2D	257860408	257863183	5
Chr2D	257682061	257687996	Chr2D	257860408	257863183	9
Chr2D	257860408	257863183	Chr2D	257927511	257934963	3
Chr2D	257924680	257926887	Chr2D	257927511	257934963	25
Chr2D	257924680	257926887	Chr2D	258912826	258922124	3
Chr2D	257927511	257932360	Chr2D	258053036	258059600	5
Chr2D	257927511	257934963	Chr2D	259454053	259474372	3
Chr2D	258053759	258060030	Chr2D	258912826	258922124	12
Chr2D	258908612	258911436	Chr2D	259454053	259474372	4
Chr2D	258908612	258911436	Chr2D	258912826	258922124	28
Chr2D	259129980	259133556	Chr2D	259454053	259474372	3
Chr2D	259454053	259474372	Chr2D	259975708	259982105	20
Chr2D	259454053	259474372	Chr2D	259532106	259533782	7
Chr2D	259622117	259624215	Chr2D	259626164	259631075	3
Chr2D	261285330	261286673	Chr2D	261292994	261298091	7
Chr2D	262862124	262867635	Chr2D	263328915	263350220	3
Chr2D	262863270	262870690	Chr2D	262872571	262876012	9
Chr2D	263324955	263328358	Chr2D	263328915	263350220	15
Chr2D	263328915	263350220	Chr2D	263356950	263369861	106
Chr2D	264283775	264292907	Chr2D	264293780	264303424	58
Chr2D	264284694	264292907	Chr2D	264710118	264713975	3
Chr2D	265843070	265849134	Chr2D	265852217	265878989	40
Chr2D	267236660	267238301	Chr2D	267294522	267306731	10
Chr2D	267294522	267306731	Chr2D	267443382	267446155	3
Chr2D	267299176	267306731	Chr2D	267320554	267327650	9
Chr2D	267930318	267936637	Chr2D	267937573	267942283	35
Chr2D	268863300	268865914	Chr2D	268966521	268975859	3
Chr2D	268950464	268956208	Chr2D	268966521	268975859	17
Chr2D	268966521	268975859	Chr2D	268978792	268985916	41
Chr2D	273187395	273191153	Chr2D	274889184	274913559	3
Chr2D	273187395	273191153	Chr2D	274199181	274214037	5
Chr2D	274196583	274198573	Chr2D	274199181	274214037	28
Chr2D	274199181	274214037	Chr2D	274889184	274913559	6
Chr2D	274881494	274884205	Chr2D	274889184	274913559	4
Chr2D	274889184	274913559	Chr2D	274914308	274917926	81
Chr2D	274914308	274917926	Chr2D	274919295	274929441	26
Chr2D	275703303	275706662	Chr2D	277081356	277105942	5
Chr2D	277070152	277072739	Chr2D	277081356	277105942	18
Chr2D	277081356	277105396	Chr2D	277669956	277672620	3
Chr2D	277081356	277105942	Chr2D	278619525	278627788	6
Chr2D	277081356	277105942	Chr2D	277522722	277528498	3
Chr2D	277081356	277105942	Chr2D	277669956	277672694	3
Chr2D	277522722	277524655	Chr2D	277530325	277536166	6
Chr2D	278557745	278561660	Chr2D	278606155	278617837	3
Chr2D	278606155	278617837	Chr2D	278619525	278628833	43
Chr2D	278632752	278637093	Chr2D	278638551	278647541	3
Chr2D	278704802	278706488	Chr2D	278718834	278722908	8
Chr2D	278718834	278722908	Chr2D	279592283	279596229	8
Chr2D	279592283	279595126	Chr2D	279601109	279603180	5
Chr2D	279592283	279596229	Chr2D	280327450	280345941	5
Chr2D	280327450	280345941	Chr2D	280608894	280617771	3
Chr2D	280327450	280345941	Chr2D	280925112	280927900	3
Chr2D	280595526	280601369	Chr2D	280608894	280617771	10
Chr2D	281702216	281705033	Chr2D	281706629	281711208	9
Chr2D	281702216	281711208	Chr2D	282158225	282169377	9
Chr2D	283302597	283305892	Chr2D	283308882	283313466	10
Chr2D	283309013	283313466	Chr2D	284362708	284368591	5
Chr2D	287177346	287188343	Chr2D	287987092	288004393	4
Chr2D	287184737	287188343	Chr2D	287212683	287215782	4
Chr2D	287211329	287215782	Chr2D	287987092	288004393	4
Chr2D	287721810	287724947	Chr2D	287987092	288004393	3
Chr2D	287891022	287893345	Chr2D	287987092	288004393	5
Chr2D	287987092	288003237	Chr2D	288362769	288366423	4
Chr2D	287987092	288003237	Chr2D	288005090	288009394	37
Chr2D	288005090	288007655	Chr2D	288090574	288094327	7
Chr2D	288651436	288654472	Chr2D	288668339	288672390	3
Chr2D	289108776	289115398	Chr2D	289393726	289397796	3
Chr2D	289108776	289115398	Chr2D	289326785	289334694	4
Chr2D	289324428	289331930	Chr2D	289611287	289616715	4
Chr2D	289326785	289334694	Chr2D	289346794	289348844	3
Chr2D	289384287	289387290	Chr2D	289623148	289630966	3
Chr2D	289611287	289616715	Chr2D	289623148	289630966	16
Chr2D	291783959	291795026	Chr2D	291878771	291883434	3
Chr2D	292875493	292878262	Chr2D	293255923	293257721	5
Chr2D	293255923	293257721	Chr2D	294482197	294491007	3
Chr2D	293255923	293257721	Chr2D	294585543	294590872	3
Chr2D	294482197	294491007	Chr2D	294586349	294590872	4
Chr2D	294538968	294543028	Chr2D	294913550	294919989	3
Chr2D	294581767	294584561	Chr2D	294585543	294590872	21
Chr2D	294582474	294585543	Chr2D	294618459	294624060	4
Chr2D	294614398	294617238	Chr2D	294913477	294919989	3
Chr2D	294614398	294617875	Chr2D	294618459	294624060	17
Chr2D	294913477	294919989	Chr2D	296434722	296437845	3
Chr2D	295764799	295769105	Chr2D	295769668	295777903	18
Chr2D	295769668	295777903	Chr2D	296301291	296307609	4
Chr2D	296272652	296276719	Chr2D	296284266	296288783	3
Chr2D	296301291	296307609	Chr2D	296480480	296484969	5
Chr2D	296301291	296307609	Chr2D	296434722	296437845	8
Chr2D	296434722	296437845	Chr2D	296480480	296484969	4
Chr2D	298034473	298038545	Chr2D	298207893	298217450	3
Chr2D	298207893	298217450	Chr2D	298219093	298223861	15
Chr2D	298993257	298996068	Chr2D	299007195	299009379	5
Chr2D	299007195	299011213	Chr2D	299034801	299042341	5
Chr2D	299034801	299042341	Chr2D	299479012	299482766	3
Chr2D	299036523	299041471	Chr2D	299336210	299343457	6
Chr2D	299331402	299334404	Chr2D	299336210	299343457	9
Chr2D	299479012	299482766	Chr2D	299926611	299929071	3
Chr2D	301321068	301326035	Chr2D	301558464	301570786	3
Chr2D	301460238	301463605	Chr2D	301464989	301476221	12
Chr2D	301460238	301463605	Chr2D	302167157	302183864	3
Chr2D	301463235	301467030	Chr2D	302144351	302153082	12
Chr2D	301558464	301570786	Chr2D	302501599	302519153	20
Chr2D	301558464	301570786	Chr2D	301988524	301993632	8
Chr2D	301558464	301570786	Chr2D	302167157	302183864	24
Chr2D	301988524	301993632	Chr2D	302144351	302153082	7
Chr2D	301988524	301993632	Chr2D	302167157	302183864	3
Chr2D	302144351	302153082	Chr2D	302167157	302183864	55
Chr2D	302144351	302153082	Chr2D	302501599	302519153	27
Chr2D	302144351	302153082	Chr2D	303045280	303057738	3
Chr2D	302167157	302181706	Chr2D	303502387	303506188	4
Chr2D	302167157	302181706	Chr2D	302501599	302519153	73
Chr2D	302167157	302183864	Chr2D	303045280	303057738	5
Chr2D	302501001	302510893	Chr2D	302512981	302521055	27
Chr2D	302501001	302510893	Chr2D	303045280	303057738	11
Chr2D	302501599	302519153	Chr2D	303491550	303494175	4
Chr2D	302501599	302519153	Chr2D	303502387	303506188	4
Chr2D	302512981	302521055	Chr2D	303045280	303057738	13
Chr2D	303045280	303057738	Chr2D	303319513	303322516	3
Chr2D	303045280	303057738	Chr2D	303491550	303494175	5
Chr2D	303045280	303057738	Chr2D	303502387	303506188	4
Chr2D	303045280	303057738	Chr2D	303058924	303061595	13
Chr2D	303319513	303322516	Chr2D	303399706	303404523	3
Chr2D	303491550	303494175	Chr2D	303502387	303506188	7
Chr2D	303539766	303541893	Chr2D	304845620	304862362	3
Chr2D	303791931	303796956	Chr2D	304363417	304372483	3
Chr2D	304029162	304032286	Chr2D	304423290	304435702	6
Chr2D	304029162	304032286	Chr2D	304363417	304372483	14
Chr2D	304363417	304372483	Chr2D	304423290	304435702	39
Chr2D	304363417	304372483	Chr2D	304845620	304862362	13
Chr2D	304423290	304435702	Chr2D	304460148	304463909	6
Chr2D	304423290	304435702	Chr2D	304845620	304862362	32
Chr2D	304423290	304435702	Chr2D	305379817	305386253	4
Chr2D	304460148	304463909	Chr2D	304845620	304862362	10
Chr2D	304845620	304862362	Chr2D	305029567	305034521	29
Chr2D	304845620	304862362	Chr2D	305379817	305386253	28
Chr2D	305029567	305034521	Chr2D	305379817	305386253	6
Chr2D	305379817	305386253	Chr2D	306855329	306867247	5
Chr2D	305380089	305384525	Chr2D	306104788	306112190	3
Chr2D	305380089	305384525	Chr2D	305386742	305390607	4
Chr2D	306104788	306112190	Chr2D	306113930	306117189	12
Chr2D	306105911	306112794	Chr2D	306855329	306867247	6
Chr2D	306855329	306864875	Chr2D	307553109	307567084	10
Chr2D	306855329	306867247	Chr2D	307018888	307025860	35
Chr2D	306855329	306867247	Chr2D	307579880	307585015	6
Chr2D	306855329	306867247	Chr2D	307301872	307306941	7
Chr2D	306855329	306867247	Chr2D	307251799	307261067	21
Chr2D	307018888	307025860	Chr2D	307251799	307261067	7
Chr2D	307018888	307025860	Chr2D	307301872	307306941	5
Chr2D	307019531	307025860	Chr2D	307231290	307238969	13
Chr2D	307019531	307025860	Chr2D	307553109	307567084	5
Chr2D	307231290	307238969	Chr2D	307553109	307567084	7
Chr2D	307232362	307238969	Chr2D	308479556	308489768	3
Chr2D	307232362	307238969	Chr2D	307579880	307585015	3
Chr2D	307232362	307238969	Chr2D	307301872	307306941	8
Chr2D	307245695	307250174	Chr2D	307251799	307261067	28
Chr2D	307245695	307250174	Chr2D	307553109	307567084	5
Chr2D	307559014	307566017	Chr2D	308094311	308102670	3
Chr2D	307579960	307585015	Chr2D	308497273	308507254	3
Chr2D	307579960	307585015	Chr2D	307588702	307592646	5
Chr2D	307650718	307653704	Chr2D	308094311	308102670	5
Chr2D	308094311	308102670	Chr2D	308345745	308352256	5
Chr2D	308094311	308102670	Chr2D	308479556	308489768	13
Chr2D	308447352	308455531	Chr2D	308479556	308489768	86
Chr2D	308479556	308489768	Chr2D	308838883	308848754	3
Chr2D	308479556	308489768	Chr2D	308497273	308507254	26
Chr2D	308479556	308489768	Chr2D	308880243	308885353	3
Chr2D	308479556	308489768	Chr2D	309066742	309072368	3
Chr2D	308490954	308496044	Chr2D	309736133	309739896	3
Chr2D	308835170	308838835	Chr2D	308880243	308885353	4
Chr2D	308835170	308838835	Chr2D	308898688	308901177	3
Chr2D	308835170	308838835	Chr2D	309210778	309217192	3
Chr2D	308835553	308837505	Chr2D	308838883	308848754	11
Chr2D	308838883	308848754	Chr2D	308923343	308931121	7
Chr2D	308840219	308847291	Chr2D	310438056	310442664	3
Chr2D	308881478	308885353	Chr2D	308923343	308931121	9
Chr2D	308881478	308885353	Chr2D	308887426	308891574	3
Chr2D	308898688	308901177	Chr2D	308924137	308930764	6
Chr2D	308924137	308930764	Chr2D	308931375	308937444	34
Chr2D	308924137	308930764	Chr2D	309066742	309072368	3
Chr2D	308931375	308937444	Chr2D	309210778	309217192	5
Chr2D	309066742	309072368	Chr2D	309210778	309217192	5
Chr2D	309113204	309120951	Chr2D	309144852	309148800	8
Chr2D	309113513	309120951	Chr2D	310438056	310442664	3
Chr2D	309113513	309120951	Chr2D	309210778	309217192	12
Chr2D	309212334	309217192	Chr2D	309606415	309612782	5
Chr2D	309601600	309605788	Chr2D	309606415	309612782	5
Chr2D	309602927	309608634	Chr2D	310438056	310442664	4
Chr2D	309606415	309612782	Chr2D	309736133	309739896	4
Chr2D	309606415	309612782	Chr2D	310595456	310604848	7
Chr2D	310431600	310434972	Chr2D	310438056	310442664	19
Chr2D	310595456	310604848	Chr2D	310606640	310611418	13
Chr2D	311050926	311055881	Chr2D	311057688	311062033	9
Chr2D	311050926	311055881	Chr2D	311270442	311279563	3
Chr2D	311057688	311062033	Chr2D	311256410	311262938	5
Chr2D	311062796	311065411	Chr2D	311690172	311700016	4
Chr2D	311256410	311261022	Chr2D	311690172	311700016	3
Chr2D	311256410	311262938	Chr2D	311270442	311279563	4
Chr2D	311270442	311279563	Chr2D	311473934	311482572	3
Chr2D	311271528	311279563	Chr2D	311690172	311700016	10
Chr2D	311443708	311448210	Chr2D	311690172	311700016	4
Chr2D	311473934	311482572	Chr2D	311690172	311700016	3
Chr2D	311473934	311482572	Chr2D	311557873	311562259	5
Chr2D	311473934	311482572	Chr2D	311632472	311640393	5
Chr2D	311557873	311562106	Chr2D	312144297	312154499	4
Chr2D	311557873	311562106	Chr2D	311690172	311700016	22
Chr2D	311557873	311562259	Chr2D	311632472	311640393	11
Chr2D	311632913	311640609	Chr2D	311690172	311700016	39
Chr2D	311632913	311640609	Chr2D	312144297	312154499	6
Chr2D	311689867	311699507	Chr2D	312505551	312511417	4
Chr2D	311690172	311700016	Chr2D	312542981	312552568	3
Chr2D	311690172	311700016	Chr2D	312144297	312154499	27
Chr2D	312142765	312148872	Chr2D	312390468	312395330	5
Chr2D	312142765	312148872	Chr2D	312151041	312156201	7
Chr2D	312144297	312154499	Chr2D	312542981	312552568	7
Chr2D	312390468	312395330	Chr2D	312505551	312511417	14
Chr2D	312505551	312511417	Chr2D	312512329	312516687	6
Chr2D	312505551	312511417	Chr2D	312542981	312552568	5
Chr2D	312656663	312660026	Chr2D	312781340	312795115	4
Chr2D	312781340	312795115	Chr2D	314103949	314112778	4
Chr2D	312781340	312795115	Chr2D	313274590	313281529	7
Chr2D	313274590	313279642	Chr2D	313292991	313297320	3
Chr2D	313274590	313281529	Chr2D	314103949	314112778	5
Chr2D	313292991	313297320	Chr2D	314103949	314108931	3
Chr2D	314103949	314108931	Chr2D	314116877	314119488	3
Chr2D	314116877	314119488	Chr2D	314573935	314587515	5
Chr2D	314573935	314587515	Chr2D	314612858	314618411	4
Chr2D	314613874	314616580	Chr2D	314618841	314623859	6
Chr2D	315111853	315114001	Chr2D	315574034	315581063	3
Chr2D	315774715	315777474	Chr2D	316179418	316184487	4
Chr2D	316179418	316184487	Chr2D	316590787	316609323	21
Chr2D	316179418	316184487	Chr2D	316299559	316303228	3
Chr2D	316190647	316193389	Chr2D	316196872	316199835	4
Chr2D	316196872	316199835	Chr2D	316256018	316261999	18
Chr2D	316256018	316261999	Chr2D	316590787	316609323	5
Chr2D	316256018	316261999	Chr2D	316365067	316367129	7
Chr2D	316256018	316261999	Chr2D	316299559	316303228	8
Chr2D	316256123	316261527	Chr2D	316350582	316356811	7
Chr2D	316299559	316303228	Chr2D	316590787	316609323	3
Chr2D	316300194	316303228	Chr2D	316350582	316356811	5
Chr2D	316341341	316345258	Chr2D	316350582	316356811	5
Chr2D	316350949	316356811	Chr2D	316365067	316367129	8
Chr2D	316365067	316367129	Chr2D	316590787	316609323	3
Chr2D	316590787	316609323	Chr2D	316900709	316904509	3
Chr2D	316590787	316609323	Chr2D	316716429	316724058	8
Chr2D	316596501	316610357	Chr2D	316628787	316631264	3
Chr2D	316596501	316610357	Chr2D	317041962	317046455	4
Chr2D	316629901	316631406	Chr2D	316716429	316724058	3
Chr2D	316886019	316887586	Chr2D	317041962	317046036	3
Chr2D	316900709	316904509	Chr2D	317041962	317046036	5
Chr2D	317036273	317040683	Chr2D	317041962	317046455	3
Chr2D	317337982	317341030	Chr2D	317971640	317978304	3
Chr2D	317664747	317670527	Chr2D	317732911	317743206	28
Chr2D	317664747	317670527	Chr2D	317971640	317978304	5
Chr2D	317664747	317670839	Chr2D	318035909	318049364	7
Chr2D	317732911	317743206	Chr2D	317971640	317978304	8
Chr2D	317732911	317743206	Chr2D	318414061	318421662	3
Chr2D	317734801	317743206	Chr2D	318035909	318049364	12
Chr2D	317965065	317970067	Chr2D	317971640	317978304	33
Chr2D	317971640	317978304	Chr2D	318035909	318049364	33
Chr2D	318035461	318041495	Chr2D	318050196	318054377	3
Chr2D	318035909	318049364	Chr2D	318687785	318692351	4
Chr2D	318042059	318049364	Chr2D	318414061	318421662	4
Chr2D	318050196	318054377	Chr2D	318665268	318672101	4
Chr2D	318403219	318407806	Chr2D	318527677	318531877	4
Chr2D	318665268	318672101	Chr2D	318699919	318705502	4
Chr2D	318665268	318672101	Chr2D	318674172	318679929	7
Chr2D	318666699	318671103	Chr2D	318687785	318692351	13
Chr2D	318666699	318671103	Chr2D	318867107	318872099	3
Chr2D	318666699	318671103	Chr2D	318829709	318837278	4
Chr2D	318674172	318679929	Chr2D	318817390	318823350	3
Chr2D	318687320	318691430	Chr2D	318699919	318705502	9
Chr2D	318687785	318692351	Chr2D	318829709	318837278	9
Chr2D	318687785	318692351	Chr2D	318867107	318872099	3
Chr2D	318699919	318705502	Chr2D	318829709	318837278	10
Chr2D	318699919	318705502	Chr2D	318817390	318823350	3
Chr2D	318812848	318815970	Chr2D	318829709	318837278	5
Chr2D	318812848	318815970	Chr2D	318817390	318823350	15
Chr2D	318817390	318823350	Chr2D	318867107	318872099	7
Chr2D	318829709	318836867	Chr2D	320404289	320412894	3
Chr2D	318829709	318837278	Chr2D	318867107	318872099	43
Chr2D	318867107	318872099	Chr2D	318873058	318877264	22
Chr2D	319204174	319205950	Chr2D	319805314	319812354	4
Chr2D	319805314	319812354	Chr2D	320475674	320481083	3
Chr2D	320125140	320127562	Chr2D	320135824	320138879	5
Chr2D	320475674	320481083	Chr2D	320485215	320490317	11
Chr2D	320475674	320481083	Chr2D	320857472	320865551	5
Chr2D	320475674	320481083	Chr2D	321080274	321100309	3
Chr2D	320485215	320490317	Chr2D	320614522	320620151	9
Chr2D	320614522	320619077	Chr2D	320857472	320865551	6
Chr2D	320614522	320619077	Chr2D	321080274	321100309	4
Chr2D	320614522	320620151	Chr2D	320788638	320790833	3
Chr2D	320858530	320865551	Chr2D	320869136	320873275	8
Chr2D	320869949	320873800	Chr2D	321080274	321100309	11
Chr2D	321082734	321089588	Chr2D	321353264	321359231	3
Chr2D	321090311	321100309	Chr2D	321104365	321110025	4
Chr2D	322685354	322688236	Chr2D	322689888	322697496	14
Chr2D	322689888	322693738	Chr2D	322778514	322783787	4
Chr2D	323621085	323622542	Chr2D	323629606	323631585	5
Chr2D	323629606	323631585	Chr2D	324281406	324282983	3
Chr2D	324424232	324429237	Chr2D	324429798	324434568	6
Chr2D	324424232	324429237	Chr2D	324638427	324640764	3
Chr2D	325581895	325591055	Chr2D	326045236	326050050	4
Chr2D	325583336	325591055	Chr2D	325638887	325661219	41
Chr2D	325583336	325591055	Chr2D	326172965	326177161	5
Chr2D	325614653	325622222	Chr2D	325638887	325661219	56
Chr2D	325614653	325622222	Chr2D	326172965	326177161	6
Chr2D	325638887	325654060	Chr2D	325655204	325661514	22
Chr2D	325638887	325661219	Chr2D	326172965	326177161	8
Chr2D	326642177	326647212	Chr2D	326867579	326875952	3
Chr2D	326642177	326647212	Chr2D	328170204	328173689	4
Chr2D	326642341	326647499	Chr2D	326735407	326744430	4
Chr2D	326735407	326744430	Chr2D	326867579	326875952	8
Chr2D	326736422	326744430	Chr2D	327114205	327122281	7
Chr2D	326867579	326875952	Chr2D	327114205	327122281	6
Chr2D	326867579	326875952	Chr2D	327373966	327382121	3
Chr2D	327109980	327112474	Chr2D	327114205	327122281	12
Chr2D	327114205	327122281	Chr2D	327510759	327514575	3
Chr2D	327123344	327125208	Chr2D	327373966	327382121	8
Chr2D	327373966	327382121	Chr2D	327510759	327514575	4
Chr2D	327373966	327382121	Chr2D	327563319	327570474	3
Chr2D	327373966	327382121	Chr2D	327870609	327875586	3
Chr2D	327510759	327514575	Chr2D	327563319	327570474	5
Chr2D	327563319	327570474	Chr2D	327735335	327737659	6
Chr2D	327563319	327570474	Chr2D	327829819	327834554	8
Chr2D	327563319	327570474	Chr2D	327870609	327877277	3
Chr2D	327563319	327570474	Chr2D	327755039	327761879	7
Chr2D	327735335	327737659	Chr2D	327870609	327877277	3
Chr2D	327755039	327761879	Chr2D	327829819	327834554	20
Chr2D	327755039	327761879	Chr2D	327870609	327877277	4
Chr2D	327829819	327833398	Chr2D	327837489	327839882	4
Chr2D	327837489	327839882	Chr2D	328027528	328035669	3
Chr2D	327867073	327870093	Chr2D	327870609	327877277	8
Chr2D	328027528	328035669	Chr2D	328575410	328579674	3
Chr2D	330125896	330127257	Chr2D	330134184	330138754	3
Chr2D	330253830	330259832	Chr2D	330267142	330271903	4
Chr2D	330254117	330259832	Chr2D	330467132	330470333	4
Chr2D	330467132	330470333	Chr2D	330473574	330475777	3
Chr2D	330876949	330884966	Chr2D	331505669	331509833	7
Chr2D	330876949	330884966	Chr2D	331645195	331648788	3
Chr2D	331506974	331509833	Chr2D	331662206	331667720	3
Chr2D	331662206	331667720	Chr2D	333246591	333254782	3
Chr2D	331662206	331667720	Chr2D	331908464	331913214	3
Chr2D	331662206	331667720	Chr2D	332362150	332365377	4
Chr2D	331908464	331913214	Chr2D	332361353	332365377	7
Chr2D	332362150	332365377	Chr2D	332581418	332583514	3
Chr2D	333232377	333234544	Chr2D	333246591	333254782	3
Chr2D	333246591	333254782	Chr2D	334099007	334114524	10
Chr2D	333246591	333254782	Chr2D	333670103	333681136	8
Chr2D	333247727	333253549	Chr2D	333507107	333510064	3
Chr2D	333247727	333253549	Chr2D	334043137	334045733	6
Chr2D	333247727	333253549	Chr2D	334227058	334235764	6
Chr2D	333507655	333510064	Chr2D	333670103	333681136	4
Chr2D	333670103	333681136	Chr2D	334099007	334114524	6
Chr2D	333670814	333681136	Chr2D	334043137	334045733	5
Chr2D	333670814	333681136	Chr2D	334227058	334235764	4
Chr2D	334043137	334045733	Chr2D	334227058	334235764	4
Chr2D	334044017	334046443	Chr2D	334099007	334114524	5
Chr2D	334100097	334101730	Chr2D	334105182	334107719	3
Chr2D	334105182	334107719	Chr2D	334227058	334235764	3
Chr2D	334227058	334235764	Chr2D	334816042	334828365	6
Chr2D	334804046	334807133	Chr2D	334816042	334828365	7
Chr2D	334816042	334828365	Chr2D	336024252	336033048	3
Chr2D	335999915	336003442	Chr2D	336125566	336134423	3
Chr2D	335999915	336003442	Chr2D	336024252	336033048	5
Chr2D	336024252	336033048	Chr2D	336741982	336751205	4
Chr2D	336024252	336033048	Chr2D	336795787	336816362	3
Chr2D	336024252	336033048	Chr2D	337598474	337626534	5
Chr2D	336024252	336033048	Chr2D	336525331	336530126	7
Chr2D	336025737	336032370	Chr2D	336125566	336134423	39
Chr2D	336025737	336032370	Chr2D	336501325	336508354	3
Chr2D	336025737	336032370	Chr2D	336557627	336584772	9
Chr2D	336125566	336134423	Chr2D	336557627	336584772	5
Chr2D	336125566	336134423	Chr2D	336501325	336508354	4
Chr2D	336125758	336134311	Chr2D	336525331	336530126	7
Chr2D	336500917	336506146	Chr2D	336795787	336816362	7
Chr2D	336500917	336506146	Chr2D	336741982	336751205	3
Chr2D	336500917	336506146	Chr2D	336525331	336530126	29
Chr2D	336501325	336508354	Chr2D	336557627	336584772	14
Chr2D	336525331	336528871	Chr2D	336557627	336584772	22
Chr2D	336525331	336530126	Chr2D	336741982	336751205	8
Chr2D	336525331	336530126	Chr2D	336795787	336816362	4
Chr2D	336525331	336530126	Chr2D	337598474	337626534	3
Chr2D	336557627	336584772	Chr2D	337881546	337891956	3
Chr2D	336557627	336584772	Chr2D	336796644	336816362	22
Chr2D	336561507	336573758	Chr2D	337598474	337626534	4
Chr2D	336561507	336573758	Chr2D	336795787	336816362	15
Chr2D	336561507	336573758	Chr2D	336741982	336751205	12
Chr2D	336561507	336573758	Chr2D	336575211	336586429	66
Chr2D	336575211	336586429	Chr2D	336741982	336751205	24
Chr2D	336575211	336586429	Chr2D	336795787	336816362	15
Chr2D	336575211	336586429	Chr2D	337598474	337626534	10
Chr2D	336575211	336586429	Chr2D	336633491	336636154	5
Chr2D	336741442	336744249	Chr2D	336744952	336752102	11
Chr2D	336741982	336751205	Chr2D	337883013	337891483	3
Chr2D	336741982	336751205	Chr2D	337598474	337626534	3
Chr2D	336741982	336751205	Chr2D	336795787	336816362	28
Chr2D	336795787	336816362	Chr2D	337598474	337626534	11
Chr2D	336796644	336816362	Chr2D	337881546	337891956	3
Chr2D	337598474	337626534	Chr2D	338150488	338159923	7
Chr2D	337598784	337611684	Chr2D	338017871	338026426	3
Chr2D	337598784	337611684	Chr2D	337881546	337891956	12
Chr2D	337598784	337611684	Chr2D	337614158	337626534	54
Chr2D	337614158	337626534	Chr2D	337881546	337891956	19
Chr2D	337881546	337891956	Chr2D	338150488	338159923	11
Chr2D	337881546	337891956	Chr2D	338017871	338026426	7
Chr2D	338017871	338026426	Chr2D	338150488	338159923	9
Chr2D	338020757	338025447	Chr2D	338942320	338950824	3
Chr2D	338938553	338941019	Chr2D	338942320	338950824	6
Chr2D	338938880	338941019	Chr2D	338976263	338982378	4
Chr2D	339893664	339896065	Chr2D	341118512	341140601	5
Chr2D	340786253	340793168	Chr2D	341118512	341140601	15
Chr2D	342714903	342724643	Chr2D	342782730	342785257	4
Chr2D	342714903	342729231	Chr2D	342951709	342962748	14
Chr2D	342714903	342729231	Chr2D	343140408	343145939	4
Chr2D	342725178	342729231	Chr2D	343040352	343046284	3
Chr2D	342782730	342785257	Chr2D	342955927	342962748	7
Chr2D	342951709	342962748	Chr2D	343140408	343145939	6
Chr2D	342952013	342954418	Chr2D	342955927	342962748	7
Chr2D	342955927	342962748	Chr2D	343040352	343046284	4
Chr2D	343040352	343046284	Chr2D	344138736	344142463	3
Chr2D	343043425	343046284	Chr2D	343140408	343145939	3
Chr2D	343140408	343145939	Chr2D	344137334	344142767	4
Chr2D	344137334	344142767	Chr2D	345710110	345721948	3
Chr2D	345044174	345046236	Chr2D	345683251	345689283	3
Chr2D	345065611	345067742	Chr2D	345647768	345655095	3
Chr2D	345604239	345609135	Chr2D	345683251	345689283	3
Chr2D	345645054	345646912	Chr2D	345647768	345655095	4
Chr2D	345647768	345655095	Chr2D	345683251	345689283	7
Chr2D	345683251	345689283	Chr2D	345929754	345935566	8
Chr2D	345684809	345687760	Chr2D	345710110	345721948	7
Chr2D	345925835	345927465	Chr2D	345929754	345935566	3
Chr2D	346830006	346833061	Chr2D	346833932	346842578	38
Chr2D	346843699	346850450	Chr2D	347104335	347107609	3
Chr2D	346843699	346850450	Chr2D	346879856	346886601	19
Chr2D	346884173	346886487	Chr2D	346889607	346895123	7
Chr2D	347098823	347100765	Chr2D	347507308	347515706	3
Chr2D	347098966	347100765	Chr2D	347104335	347107609	7
Chr2D	347498127	347499880	Chr2D	347507308	347515706	5
Chr2D	347507308	347515706	Chr2D	348160567	348167278	3
Chr2D	347507308	347515706	Chr2D	347583598	347588136	6
Chr2D	348048728	348054156	Chr2D	348054957	348059995	26
Chr2D	348048728	348054156	Chr2D	348160567	348167278	12
Chr2D	348048800	348059995	Chr2D	348366999	348374066	4
Chr2D	348159570	348166240	Chr2D	348366999	348374066	5
Chr2D	348694061	348698035	Chr2D	348953729	348958160	3
Chr2D	348953729	348958160	Chr2D	349107338	349116758	9
Chr2D	349108325	349116758	Chr2D	350803688	350809904	3
Chr2D	349108325	349116758	Chr2D	350336101	350348590	5
Chr2D	349108325	349116758	Chr2D	349763270	349765010	9
Chr2D	350305252	350307789	Chr2D	350336101	350348590	7
Chr2D	350322341	350325784	Chr2D	350336101	350348590	8
Chr2D	350336101	350348590	Chr2D	350716759	350720867	8
Chr2D	350710545	350713165	Chr2D	350716759	350720867	7
Chr2D	350803688	350809904	Chr2D	351109182	351113820	17
Chr2D	350803688	350809904	Chr2D	351489331	351494382	3
Chr2D	351109182	351113820	Chr2D	351489331	351494382	5
Chr2D	351489331	351494382	Chr2D	351516972	351525381	4
Chr2D	353106642	353110421	Chr2D	353112320	353115112	3
Chr2D	353128036	353134871	Chr2D	353297394	353308797	8
Chr2D	353128036	353134871	Chr2D	353562456	353568418	4
Chr2D	353128036	353134871	Chr2D	353262853	353272097	18
Chr2D	353252463	353256302	Chr2D	353262853	353272097	4
Chr2D	353275099	353276927	Chr2D	353297394	353308797	4
Chr2D	353297320	353301842	Chr2D	353306757	353308797	7
Chr2D	353303009	353305604	Chr2D	353791018	353796528	3
Chr2D	353554045	353557880	Chr2D	353791018	353796528	3
Chr2D	353554045	353557880	Chr2D	353562456	353568418	10
Chr2D	355123236	355126204	Chr2D	355261473	355265800	3
Chr2D	355123236	355128762	Chr2D	355196790	355201470	4
Chr2D	355261473	355265800	Chr2D	355396865	355399335	5
Chr2D	355261473	355265800	Chr2D	355368424	355370704	6
Chr2D	355261473	355265800	Chr2D	356821370	356830505	3
Chr2D	355396865	355399335	Chr2D	355566167	355572184	3
Chr2D	355767994	355770162	Chr2D	355779331	355793679	5
Chr2D	355775878	355782069	Chr2D	355790211	355793999	3
Chr2D	355779331	355793679	Chr2D	356810544	356820469	6
Chr2D	355779331	355793679	Chr2D	355848388	355857869	29
Chr2D	355783788	355788648	Chr2D	355818413	355826123	11
Chr2D	355818413	355826123	Chr2D	356041130	356046454	7
Chr2D	355818413	355826123	Chr2D	356052518	356057479	8
Chr2D	355818413	355826123	Chr2D	356080742	356086500	3
Chr2D	355818413	355826123	Chr2D	356875153	356893297	9
Chr2D	355819151	355826123	Chr2D	356810544	356820469	4
Chr2D	355848388	355857869	Chr2D	356810544	356820469	12
Chr2D	355849232	355857426	Chr2D	356041130	356046454	13
Chr2D	355849232	355857426	Chr2D	356052518	356057479	18
Chr2D	355849232	355857426	Chr2D	356080742	356086500	4
Chr2D	355849232	355857426	Chr2D	356875153	356893297	5
Chr2D	356041130	356046454	Chr2D	356875153	356893297	3
Chr2D	356041130	356046454	Chr2D	356052518	356057479	9
Chr2D	356042456	356045752	Chr2D	356810544	356820469	3
Chr2D	356052518	356057479	Chr2D	356875153	356893297	3
Chr2D	356052518	356057479	Chr2D	356080742	356086500	3
Chr2D	356054263	356057479	Chr2D	356810544	356820469	8
Chr2D	356080174	356083581	Chr2D	356810544	356820469	3
Chr2D	356812627	356820286	Chr2D	356875153	356893297	12
Chr2D	356812627	356820286	Chr2D	356821370	356830505	14
Chr2D	356875599	356892334	Chr2D	357238463	357245772	34
Chr2D	357238463	357245772	Chr2D	358161101	358166400	5
Chr2D	357238463	357245772	Chr2D	357246429	357248699	17
Chr2D	357239609	357245772	Chr2D	357267650	357277614	12
Chr2D	357554501	357558358	Chr2D	357812869	357818174	3
Chr2D	357812869	357818174	Chr2D	357939088	357942268	6
Chr2D	357939088	357942268	Chr2D	358161101	358166400	4
Chr2D	358160680	358164564	Chr2D	358170765	358173451	5
Chr2D	358464569	358468665	Chr2D	360175559	360179039	3
Chr2D	358464812	358469428	Chr2D	358503497	358508171	4
Chr2D	359008517	359013257	Chr2D	359014409	359020644	20
Chr2D	359009789	359011879	Chr2D	359770004	359772314	4
Chr2D	359014409	359019760	Chr2D	359197211	359200593	9
Chr2D	359197211	359200593	Chr2D	359770004	359772314	3
Chr2D	359197211	359200593	Chr2D	359756693	359760212	4
Chr2D	359756693	359760212	Chr2D	359912309	359915542	3
Chr2D	359756693	359760212	Chr2D	359770004	359772314	6
Chr2D	359912309	359915542	Chr2D	360161674	360167941	5
Chr2D	360158462	360161026	Chr2D	360161674	360167941	6
Chr2D	360488304	360492016	Chr2D	360496100	360501920	4
Chr2D	360488304	360492286	Chr2D	360598123	360602975	3
Chr2D	360496100	360501920	Chr2D	360551683	360562490	20
Chr2D	360545172	360547803	Chr2D	360551683	360562490	36
Chr2D	360545172	360547803	Chr2D	360917820	360920741	5
Chr2D	360545172	360547803	Chr2D	360598123	360602975	6
Chr2D	360917820	360920600	Chr2D	360923998	360925756	5
Chr2D	362564914	362568568	Chr2D	362762732	362773719	6
Chr2D	362564914	362569021	Chr2D	362740435	362745395	3
Chr2D	362731131	362734343	Chr2D	362762732	362773719	4
Chr2D	362731131	362734506	Chr2D	362740435	362745395	8
Chr2D	362758667	362761922	Chr2D	362762732	362773719	37
Chr2D	362762732	362773719	Chr2D	362890889	362895218	4
Chr2D	362766537	362773301	Chr2D	362945902	362953154	3
Chr2D	362766537	362773301	Chr2D	363151680	363158478	4
Chr2D	362890889	362895218	Chr2D	363151680	363160599	3
Chr2D	362936491	362941664	Chr2D	363151680	363160599	4
Chr2D	362936491	362941664	Chr2D	363729234	363735182	3
Chr2D	362936491	362942431	Chr2D	362945902	362953154	13
Chr2D	362945902	362953154	Chr2D	363701587	363711117	3
Chr2D	363151680	363158478	Chr2D	363701587	363711117	5
Chr2D	363151680	363160599	Chr2D	363837934	363859641	3
Chr2D	363151680	363160599	Chr2D	363729234	363735182	3
Chr2D	363701587	363711117	Chr2D	363714171	363716227	3
Chr2D	363703102	363711117	Chr2D	363729234	363735182	9
Chr2D	363703102	363711117	Chr2D	363837934	363859641	9
Chr2D	363729234	363735182	Chr2D	363837934	363859641	30
Chr2D	363837934	363840972	Chr2D	363842358	363859641	16
Chr2D	364926283	364931166	Chr2D	365766451	365769943	5
Chr2D	366412329	366414006	Chr2D	366416787	366427572	6
Chr2D	366416787	366423579	Chr2D	367807374	367826436	4
Chr2D	366614310	366617060	Chr2D	367466722	367473171	3
Chr2D	367418394	367426229	Chr2D	367807374	367826436	3
Chr2D	367419602	367426229	Chr2D	367466722	367473171	7
Chr2D	367466722	367472074	Chr2D	367807374	367826436	10
Chr2D	367800068	367802411	Chr2D	367807374	367826436	5
Chr2D	367807374	367826436	Chr2D	368217242	368224928	11
Chr2D	367812891	367826436	Chr2D	368526537	368529989	7
Chr2D	367812891	367826436	Chr2D	368077081	368083809	17
Chr2D	368077081	368083809	Chr2D	368526537	368529989	5
Chr2D	368077081	368083809	Chr2D	368383193	368387374	9
Chr2D	368077081	368083809	Chr2D	368236991	368241667	10
Chr2D	368217242	368224928	Chr2D	368598454	368602379	3
Chr2D	368220695	368224928	Chr2D	368932761	368938428	3
Chr2D	368220695	368224928	Chr2D	368526537	368529989	4
Chr2D	368220695	368224928	Chr2D	368383193	368387374	6
Chr2D	368220695	368224928	Chr2D	368236991	368241667	12
Chr2D	368236991	368241667	Chr2D	368383193	368387374	9
Chr2D	368236991	368241667	Chr2D	368526537	368529989	4
Chr2D	368383193	368387374	Chr2D	368526537	368529989	10
Chr2D	368526537	368529989	Chr2D	368532907	368535966	24
Chr2D	368598454	368601298	Chr2D	368932761	368938428	3
Chr2D	368734344	368736602	Chr2D	368932761	368938428	5
Chr2D	368932761	368938428	Chr2D	368941644	368944863	8
Chr2D	369528194	369536150	Chr2D	369580745	369583866	5
Chr2D	369651230	369658389	Chr2D	369929084	369936989	5
Chr2D	369651230	369658389	Chr2D	369667523	369669120	4
Chr2D	369651230	369658389	Chr2D	370234061	370242903	4
Chr2D	369929084	369936989	Chr2D	370234061	370242903	19
Chr2D	369929084	369936989	Chr2D	370896369	370907519	3
Chr2D	369929084	369936989	Chr2D	370010437	370014199	18
Chr2D	370011506	370015216	Chr2D	370234061	370242903	9
Chr2D	370236523	370242903	Chr2D	370896369	370907519	5
Chr2D	370435838	370440556	Chr2D	370896369	370907519	5
Chr2D	370435838	370440556	Chr2D	371206028	371216558	3
Chr2D	370896369	370907519	Chr2D	371648556	371659467	9
Chr2D	370896369	370907519	Chr2D	371206028	371216558	12
Chr2D	370896369	370907519	Chr2D	371785281	371795809	9
Chr2D	370896369	370907519	Chr2D	370921702	370925005	3
Chr2D	370901528	370905544	Chr2D	370937881	370951121	30
Chr2D	370901528	370905544	Chr2D	370970491	370976665	5
Chr2D	370901528	370905544	Chr2D	371348693	371356974	4
Chr2D	370901528	370905544	Chr2D	371459361	371468692	3
Chr2D	370921116	370923432	Chr2D	370937881	370951121	3
Chr2D	370921702	370925005	Chr2D	371206028	371216558	3
Chr2D	370937881	370949781	Chr2D	372294291	372304161	5
Chr2D	370937881	370949781	Chr2D	372169599	372177103	3
Chr2D	370937881	370949781	Chr2D	371785281	371795809	13
Chr2D	370937881	370949781	Chr2D	371648556	371659467	35
Chr2D	370937881	370949781	Chr2D	371101020	371103245	6
Chr2D	370937881	370951121	Chr2D	370970491	370976665	12
Chr2D	370937881	370951121	Chr2D	371348693	371356974	18
Chr2D	370937881	370951121	Chr2D	371459361	371468692	9
Chr2D	370937881	370951121	Chr2D	371875772	371893585	3
Chr2D	370970491	370976665	Chr2D	371348693	371356974	3
Chr2D	370972463	370974820	Chr2D	371206028	371216558	7
Chr2D	370972463	370974820	Chr2D	371648556	371659467	3
Chr2D	371206028	371216558	Chr2D	371348693	371356974	43
Chr2D	371206028	371216558	Chr2D	371388098	371390774	6
Chr2D	371206028	371216558	Chr2D	371648556	371659467	36
Chr2D	371206028	371216558	Chr2D	371785281	371795809	10
Chr2D	371208368	371218817	Chr2D	371459361	371468692	6
Chr2D	371208368	371218817	Chr2D	371875772	371893585	8
Chr2D	371343840	371345425	Chr2D	371348693	371356974	8
Chr2D	371348693	371356974	Chr2D	371875772	371893585	3
Chr2D	371348693	371356974	Chr2D	371648556	371659467	23
Chr2D	371348693	371356974	Chr2D	371388098	371390774	16
Chr2D	371388098	371390774	Chr2D	371648556	371659467	16
Chr2D	371458359	371466148	Chr2D	371648556	371659467	14
Chr2D	371458359	371466148	Chr2D	371785281	371795809	9
Chr2D	371648556	371659467	Chr2D	371785281	371795809	43
Chr2D	371649799	371658787	Chr2D	371875772	371893585	7
Chr2D	371784694	371789261	Chr2D	371792636	371795809	7
Chr2D	371784694	371789261	Chr2D	371875772	371893585	11
Chr2D	371784694	371789261	Chr2D	372102668	372107278	4
Chr2D	371785281	371795809	Chr2D	372169599	372177103	4
Chr2D	371875772	371893585	Chr2D	372108735	372114542	4
Chr2D	371875772	371893585	Chr2D	372294291	372304512	5
Chr2D	371877049	371893585	Chr2D	371894262	371898046	49
Chr2D	371894262	371898046	Chr2D	372169599	372177103	4
Chr2D	372108735	372111982	Chr2D	372169599	372177103	3
Chr2D	372108735	372114542	Chr2D	372294291	372304512	3
Chr2D	372169599	372177103	Chr2D	373029696	373040827	4
Chr2D	372169994	372175212	Chr2D	372294291	372304512	25
Chr2D	372294291	372304161	Chr2D	372417478	372421063	4
Chr2D	372294291	372304161	Chr2D	373029696	373040827	3
Chr2D	372672155	372673956	Chr2D	373029696	373040827	6
Chr2D	373029696	373035880	Chr2D	373037406	373041528	13
Chr2D	373029696	373035880	Chr2D	373561060	373572923	8
Chr2D	373029696	373040827	Chr2D	373198587	373202156	4
Chr2D	373552220	373558589	Chr2D	373561060	373572923	19
Chr2D	373561060	373572923	Chr2D	374319407	374335442	4
Chr2D	373561650	373572442	Chr2D	374090681	374098034	7
Chr2D	373644684	373649688	Chr2D	374090681	374098034	26
Chr2D	373644684	373649688	Chr2D	374025473	374027998	6
Chr2D	373644684	373650324	Chr2D	374319407	374335442	8
Chr2D	374025473	374027998	Chr2D	374090681	374098034	14
Chr2D	374090681	374098034	Chr2D	374718493	374722134	4
Chr2D	374090681	374098034	Chr2D	374103746	374107399	26
Chr2D	374090681	374098034	Chr2D	374412586	374419195	12
Chr2D	374091310	374098034	Chr2D	374319407	374335442	14
Chr2D	374103746	374107399	Chr2D	374623541	374627877	3
Chr2D	374319407	374335083	Chr2D	375113338	375115540	3
Chr2D	374319407	374335083	Chr2D	374412586	374419195	9
Chr2D	374319407	374335442	Chr2D	374389487	374391768	8
Chr2D	374319407	374335442	Chr2D	374669277	374679103	4
Chr2D	374412586	374419195	Chr2D	374718493	374722134	6
Chr2D	374412586	374419195	Chr2D	374628744	374633908	4
Chr2D	374413615	374419195	Chr2D	374669277	374679103	25
Chr2D	374582722	374584468	Chr2D	374669038	374673754	5
Chr2D	374623541	374627877	Chr2D	374628744	374633908	16
Chr2D	374624012	374625556	Chr2D	374669277	374679103	4
Chr2D	374669038	374673754	Chr2D	374675610	374678254	16
Chr2D	374669277	374679103	Chr2D	375088741	375099421	5
Chr2D	374675610	374678254	Chr2D	374718493	374722134	9
Chr2D	374718493	374721963	Chr2D	375088741	375099421	5
Chr2D	375088088	375093279	Chr2D	375093834	375098352	51
Chr2D	375088088	375093279	Chr2D	375319672	375336673	6
Chr2D	375088741	375099421	Chr2D	375806805	375814798	3
Chr2D	375088741	375099421	Chr2D	375616955	375624734	3
Chr2D	375088741	375099421	Chr2D	375202223	375206034	6
Chr2D	375088741	375099421	Chr2D	375112811	375115540	4
Chr2D	375317244	375318630	Chr2D	375319672	375336673	11
Chr2D	375322993	375339067	Chr2D	375806805	375814798	4
Chr2D	375606047	375610071	Chr2D	375616955	375624734	4
Chr2D	375625857	375629900	Chr2D	375806805	375814798	3
Chr2D	375806805	375811981	Chr2D	376068704	376075470	4
Chr2D	375806805	375811981	Chr2D	375816027	375822575	16
Chr2D	376458701	376464779	Chr2D	376466051	376468735	5
Chr2D	377415605	377422323	Chr2D	377534401	377535867	3
Chr2D	377415605	377422323	Chr2D	377640532	377642526	3
Chr2D	377952001	377960197	Chr2D	377973545	377984524	55
Chr2D	377973545	377979345	Chr2D	377982650	377984305	3
Chr2D	377973545	377979345	Chr2D	378730254	378741455	3
Chr2D	378577675	378582964	Chr2D	378586729	378591431	7
Chr2D	378698287	378699996	Chr2D	378705175	378710701	8
Chr2D	378705175	378710701	Chr2D	378730254	378741455	5
Chr2D	378705175	378710701	Chr2D	380245840	380252401	3
Chr2D	378730254	378740318	Chr2D	379068672	379070664	4
Chr2D	378730254	378740318	Chr2D	379193575	379201824	11
Chr2D	378730254	378740318	Chr2D	378743445	378751599	39
Chr2D	378730254	378741455	Chr2D	378999449	379003774	10
Chr2D	378747772	378752361	Chr2D	378999449	379003774	7
Chr2D	379193575	379201824	Chr2D	379428253	379432473	7
Chr2D	379325216	379328067	Chr2D	379428253	379432473	3
Chr2D	379428253	379432473	Chr2D	379493569	379501206	3
Chr2D	379483795	379487965	Chr2D	379525844	379533278	3
Chr2D	379493569	379501206	Chr2D	379504758	379511583	13
Chr2D	379504758	379511583	Chr2D	379525844	379533278	16
Chr2D	379506148	379511583	Chr2D	379674779	379683991	4
Chr2D	379527982	379533017	Chr2D	379534712	379537893	15
Chr2D	379527982	379533017	Chr2D	379674779	379683991	5
Chr2D	379674779	379682478	Chr2D	380902314	380919775	3
Chr2D	379692434	379698087	Chr2D	379872195	379877804	3
Chr2D	379872195	379877804	Chr2D	380243277	380252401	3
Chr2D	380235636	380240021	Chr2D	380705402	380711424	4
Chr2D	380235636	380240367	Chr2D	380243277	380252401	14
Chr2D	380235636	380240367	Chr2D	380902314	380919775	8
Chr2D	380243277	380252401	Chr2D	380272228	380276630	11
Chr2D	380245840	380252401	Chr2D	380902563	380919101	3
Chr2D	380245840	380252401	Chr2D	380563428	380568690	3
Chr2D	380272228	380276630	Chr2D	380542196	380545888	3
Chr2D	380272228	380276630	Chr2D	380902314	380919775	4
Chr2D	380272228	380276630	Chr2D	380564108	380568690	3
Chr2D	380542196	380545888	Chr2D	380547992	380550098	8
Chr2D	380547980	380549606	Chr2D	380705402	380711424	3
Chr2D	380564108	380568690	Chr2D	380902314	380919775	6
Chr2D	380705402	380711424	Chr2D	381279676	381297239	7
Chr2D	380706760	380711424	Chr2D	380902314	380919775	67
Chr2D	380706760	380711424	Chr2D	380938298	380944345	7
Chr2D	380902314	380919775	Chr2D	380938298	380944345	38
Chr2D	380902314	380919775	Chr2D	381279676	381297239	12
Chr2D	380902563	380919101	Chr2D	381892976	381899056	3
Chr2D	380938298	380944345	Chr2D	380945649	380949924	16
Chr2D	381272101	381274178	Chr2D	381518047	381529206	3
Chr2D	381279676	381297239	Chr2D	382235876	382243965	3
Chr2D	381523570	381529206	Chr2D	381531151	381534223	4
Chr2D	381873016	381875892	Chr2D	382235876	382243965	3
Chr2D	381892976	381896728	Chr2D	381899056	381902617	13
Chr2D	381892976	381896728	Chr2D	382575897	382582195	3
Chr2D	381892976	381899056	Chr2D	382257252	382275750	4
Chr2D	381892976	381899056	Chr2D	382235876	382243965	8
Chr2D	382235876	382243965	Chr2D	382257252	382275750	12
Chr2D	382257252	382275750	Chr2D	382573428	382581499	11
Chr2D	382261684	382265226	Chr2D	382271515	382275682	6
Chr2D	382592678	382594427	Chr2D	382598478	382603084	8
Chr2D	382858557	382862720	Chr2D	382877267	382883910	4
Chr2D	383484427	383491851	Chr2D	383579558	383587871	13
Chr2D	383484427	383491851	Chr2D	383509099	383513893	12
Chr2D	383579558	383587686	Chr2D	384730796	384740782	3
Chr2D	383579558	383587871	Chr2D	383589968	383591504	3
Chr2D	384148053	384152544	Chr2D	384167021	384169486	3
Chr2D	384148053	384152544	Chr2D	384457245	384462464	4
Chr2D	384448347	384450697	Chr2D	384451208	384462464	9
Chr2D	384451208	384456170	Chr2D	384660332	384669771	8
Chr2D	384451208	384462464	Chr2D	384729450	384740782	10
Chr2D	384649910	384654719	Chr2D	384744682	384753862	5
Chr2D	384649910	384654719	Chr2D	384660332	384669771	23
Chr2D	384664174	384669771	Chr2D	384729450	384740782	3
Chr2D	384719935	384724601	Chr2D	384729450	384740782	7
Chr2D	384729450	384740782	Chr2D	385442639	385444964	3
Chr2D	384730796	384740782	Chr2D	384744682	384753862	35
Chr2D	384730796	384740782	Chr2D	385826807	385831876	5
Chr2D	384744682	384753862	Chr2D	385442639	385445155	4
Chr2D	385564935	385571176	Chr2D	385573493	385584749	26
Chr2D	385565865	385571176	Chr2D	385826807	385831876	4
Chr2D	385573493	385584749	Chr2D	387428213	387436998	4
Chr2D	385573493	385584749	Chr2D	385611300	385617023	20
Chr2D	385573493	385584749	Chr2D	386517126	386529081	4
Chr2D	385611300	385617023	Chr2D	385826807	385831876	18
Chr2D	385826807	385829854	Chr2D	386517126	386529081	3
Chr2D	385826807	385831876	Chr2D	385835052	385837963	14
Chr2D	386517126	386529081	Chr2D	387152773	387160029	6
Chr2D	386517126	386529081	Chr2D	387428213	387438404	4
Chr2D	386520208	386529784	Chr2D	387024508	387030082	5
Chr2D	387026250	387030898	Chr2D	387152773	387160029	6
Chr2D	387418727	387422071	Chr2D	387428213	387438404	14
Chr2D	387428213	387436998	Chr2D	388741108	388751782	4
Chr2D	387536481	387540060	Chr2D	387546494	387553137	18
Chr2D	387546494	387553137	Chr2D	388511788	388517301	6
Chr2D	387546494	387553137	Chr2D	388741108	388751782	3
Chr2D	387546494	387553137	Chr2D	388772137	388775588	3
Chr2D	388046597	388049727	Chr2D	388511788	388517301	12
Chr2D	388511788	388517301	Chr2D	388741108	388751782	16
Chr2D	388741108	388751782	Chr2D	388972204	388975549	3
Chr2D	388741108	388751782	Chr2D	388841411	388852653	30
Chr2D	388741956	388751782	Chr2D	388760304	388767521	4
Chr2D	388772137	388775588	Chr2D	388841411	388852653	18
Chr2D	388800387	388802753	Chr2D	388841411	388852653	3
Chr2D	388841411	388852653	Chr2D	389812132	389819702	3
Chr2D	388967701	388968992	Chr2D	388972204	388975549	4
Chr2D	389450183	389453259	Chr2D	389522286	389525772	4
Chr2D	389450183	389453259	Chr2D	389457466	389461116	5
Chr2D	389812132	389819129	Chr2D	389821099	389824647	6
Chr2D	390736490	390742046	Chr2D	391529942	391542892	3
Chr2D	390736490	390742046	Chr2D	391081920	391089274	6
Chr2D	391081920	391089274	Chr2D	392664721	392683677	3
Chr2D	391081920	391089274	Chr2D	392650860	392654132	3
Chr2D	391081920	391089274	Chr2D	391950960	391956850	4
Chr2D	391081920	391089274	Chr2D	391529942	391542892	19
Chr2D	391526179	391527504	Chr2D	391529942	391542892	6
Chr2D	391950960	391956850	Chr2D	393547350	393553025	3
Chr2D	391950960	391956850	Chr2D	392664721	392683677	5
Chr2D	392570648	392572885	Chr2D	392664721	392683677	4
Chr2D	392650860	392654132	Chr2D	392664721	392683677	18
Chr2D	392664502	392682790	Chr2D	394039464	394056771	3
Chr2D	392664502	392682790	Chr2D	393529886	393534871	3
Chr2D	392664502	392682790	Chr2D	392979392	392981400	4
Chr2D	392664502	392682790	Chr2D	392961164	392968472	4
Chr2D	392664502	392682790	Chr2D	392794810	392801009	17
Chr2D	392664721	392683677	Chr2D	393946286	393956205	4
Chr2D	393359461	393364709	Chr2D	393369245	393372721	6
Chr2D	393369245	393372331	Chr2D	393458969	393464828	5
Chr2D	393369245	393372721	Chr2D	393504046	393508528	7
Chr2D	393369245	393372721	Chr2D	393946286	393956205	4
Chr2D	393458969	393464029	Chr2D	393504046	393508528	15
Chr2D	393458969	393464029	Chr2D	393547350	393553025	7
Chr2D	393504046	393508528	Chr2D	393946286	393956205	3
Chr2D	393523549	393527872	Chr2D	393547350	393553025	13
Chr2D	393547681	393551148	Chr2D	394039464	394056771	5
Chr2D	393622951	393625269	Chr2D	393628703	393630644	8
Chr2D	393622951	393625269	Chr2D	393946286	393956205	6
Chr2D	393694825	393702103	Chr2D	393946286	393956205	5
Chr2D	393694825	393702103	Chr2D	394039464	394056771	3
Chr2D	393946286	393956205	Chr2D	393957364	393961634	28
Chr2D	393946286	393956205	Chr2D	394039464	394056771	16
Chr2D	394039464	394056771	Chr2D	394057457	394062447	20
Chr2D	394039464	394056771	Chr2D	394080252	394085912	25
Chr2D	394039464	394056771	Chr2D	394740614	394755416	6
Chr2D	394042699	394057009	Chr2D	395442966	395446423	3
Chr2D	394080252	394085912	Chr2D	394089399	394092778	3
Chr2D	394088700	394091580	Chr2D	394923449	394929173	3
Chr2D	394388281	394394100	Chr2D	394740614	394755416	16
Chr2D	394740614	394755416	Chr2D	394913801	394920782	21
Chr2D	394740614	394755416	Chr2D	394756041	394761729	45
Chr2D	394782777	394784925	Chr2D	394923449	394929173	3
Chr2D	394913996	394918817	Chr2D	394923449	394929173	10
Chr2D	394923449	394929173	Chr2D	395430351	395435324	3
Chr2D	395433062	395435324	Chr2D	395442966	395446423	4
Chr2D	395433062	395435324	Chr2D	395535585	395541002	3
Chr2D	395442966	395446423	Chr2D	395804351	395808538	4
Chr2D	395535585	395541002	Chr2D	396792867	396811738	3
Chr2D	395535585	395541002	Chr2D	395804351	395808538	6
Chr2D	395804351	395808538	Chr2D	396269640	396275792	3
Chr2D	396344354	396352508	Chr2D	396819566	396823687	3
Chr2D	396344354	396352508	Chr2D	396792867	396811738	22
Chr2D	396344354	396352508	Chr2D	396512386	396515414	8
Chr2D	396345667	396351641	Chr2D	397051182	397063944	6
Chr2D	396345667	396351641	Chr2D	397397305	397409618	4
Chr2D	396512386	396515414	Chr2D	396792867	396811738	3
Chr2D	396785572	396792228	Chr2D	396792867	396811738	48
Chr2D	396785572	396798098	Chr2D	397397305	397409618	7
Chr2D	396785572	396798098	Chr2D	397051182	397063944	47
Chr2D	396785572	396798098	Chr2D	396819566	396823687	17
Chr2D	396798957	396811738	Chr2D	396819566	396823687	47
Chr2D	396798957	396811738	Chr2D	397051182	397063944	75
Chr2D	396798957	396811738	Chr2D	397397305	397409618	9
Chr2D	396798957	396811738	Chr2D	397450686	397455068	3
Chr2D	396819566	396823687	Chr2D	397051182	397063944	31
Chr2D	396819566	396823687	Chr2D	397397305	397409618	3
Chr2D	397051182	397063944	Chr2D	397067398	397073055	31
Chr2D	397051182	397063944	Chr2D	397397305	397409618	28
Chr2D	397067398	397073055	Chr2D	397450686	397455068	4
Chr2D	397397305	397409512	Chr2D	397551777	397555420	3
Chr2D	397397305	397409512	Chr2D	397450686	397455068	19
Chr2D	397397305	397409512	Chr2D	397889903	397895847	3
Chr2D	397416232	397424159	Chr2D	397450686	397455068	4
Chr2D	398691821	398694987	Chr2D	398788099	398790255	4
Chr2D	398926026	398928330	Chr2D	400162065	400167761	4
Chr2D	398926717	398933721	Chr2D	398936756	398939662	13
Chr2D	400358126	400361790	Chr2D	400566770	400572368	4
Chr2D	400562247	400564397	Chr2D	400566770	400572368	3
Chr2D	400675101	400678420	Chr2D	400722698	400727891	6
Chr2D	400722698	400727891	Chr2D	400923434	400930199	4
Chr2D	400923434	400930199	Chr2D	401031660	401035492	5
Chr2D	401604454	401607106	Chr2D	401680552	401697177	4
Chr2D	401609064	401611776	Chr2D	402215367	402225309	4
Chr2D	401609064	401612111	Chr2D	402145195	402147899	3
Chr2D	401680552	401697060	Chr2D	402215367	402225309	29
Chr2D	401680552	401697060	Chr2D	402305988	402311108	3
Chr2D	401680552	401697177	Chr2D	402530645	402533221	3
Chr2D	401680552	401697177	Chr2D	402629685	402638885	5
Chr2D	401680552	401697177	Chr2D	402145195	402147899	8
Chr2D	402145195	402147711	Chr2D	402215367	402225309	11
Chr2D	402215367	402225309	Chr2D	402305988	402311108	7
Chr2D	402215367	402225309	Chr2D	403780782	403792176	3
Chr2D	402216678	402225309	Chr2D	402629685	402638885	11
Chr2D	402530645	402533221	Chr2D	402629685	402638885	5
Chr2D	402629685	402638885	Chr2D	403528212	403532092	6
Chr2D	402629743	402634984	Chr2D	403780782	403792176	5
Chr2D	403357366	403362073	Chr2D	403528212	403532092	4
Chr2D	403357366	403362073	Chr2D	403780782	403792176	4
Chr2D	403528212	403532092	Chr2D	403780782	403792176	8
Chr2D	403528212	403532092	Chr2D	403534760	403536263	5
Chr2D	403777894	403780004	Chr2D	403780782	403792176	13
Chr2D	403781820	403791090	Chr2D	404948448	404957570	3
Chr2D	403781820	403791090	Chr2D	404786784	404790952	3
Chr2D	404472605	404476029	Chr2D	404544497	404551993	3
Chr2D	404472605	404477515	Chr2D	404786784	404790952	3
Chr2D	404498666	404506268	Chr2D	405693938	405708228	3
Chr2D	404498666	404506268	Chr2D	405178961	405185548	3
Chr2D	404498666	404506268	Chr2D	404948448	404957570	6
Chr2D	404498666	404507150	Chr2D	404544497	404551993	8
Chr2D	404548975	404552474	Chr2D	404786784	404790952	5
Chr2D	404548975	404552474	Chr2D	404948448	404957570	3
Chr2D	404786784	404790952	Chr2D	404948448	404957570	13
Chr2D	404786784	404790952	Chr2D	405439585	405446108	4
Chr2D	404948448	404957570	Chr2D	405728501	405739719	4
Chr2D	404948448	404957570	Chr2D	405439585	405446108	12
Chr2D	404949208	404956130	Chr2D	406341721	406350474	3
Chr2D	404949208	404956130	Chr2D	405693938	405708228	6
Chr2D	404949208	404956130	Chr2D	405178861	405185548	4
Chr2D	405171670	405174796	Chr2D	405178861	405185548	3
Chr2D	405178961	405185548	Chr2D	405439585	405446108	15
Chr2D	405178961	405185548	Chr2D	405554699	405560150	8
Chr2D	405188804	405192121	Chr2D	405693938	405708228	3
Chr2D	405188804	405192121	Chr2D	405728501	405739719	3
Chr2D	405188868	405192121	Chr2D	405349933	405354139	5
Chr2D	405349933	405354139	Chr2D	405417782	405425350	3
Chr2D	405349933	405354139	Chr2D	405439585	405446108	11
Chr2D	405419735	405424520	Chr2D	405439585	405446108	16
Chr2D	405439585	405445107	Chr2D	405446108	405450259	9
Chr2D	405439585	405445107	Chr2D	405693938	405708228	5
Chr2D	405439585	405446108	Chr2D	405554699	405560150	8
Chr2D	405439585	405446108	Chr2D	406316662	406327109	4
Chr2D	405554699	405560150	Chr2D	405607681	405612659	3
Chr2D	405554699	405560150	Chr2D	405693938	405708228	11
Chr2D	405607681	405612659	Chr2D	405693938	405708228	5
Chr2D	405693938	405708228	Chr2D	407492316	407503054	3
Chr2D	405693938	405708228	Chr2D	405710429	405712710	5
Chr2D	405693938	405708228	Chr2D	406612865	406630022	3
Chr2D	405693938	405708228	Chr2D	407281842	407297160	4
Chr2D	405710429	405719342	Chr2D	405728501	405739719	19
Chr2D	405710429	405719342	Chr2D	407282052	407297160	3
Chr2D	405728501	405739719	Chr2D	406612865	406630022	3
Chr2D	406308921	406313888	Chr2D	406316662	406327406	26
Chr2D	406308921	406313888	Chr2D	406600254	406612237	3
Chr2D	406316662	406327109	Chr2D	407492316	407503054	3
Chr2D	406316662	406327109	Chr2D	406612865	406630022	17
Chr2D	406316662	406327406	Chr2D	407281842	407297160	7
Chr2D	406316662	406327406	Chr2D	407013652	407022594	4
Chr2D	406341356	406349971	Chr2D	406612865	406630022	15
Chr2D	406341721	406350474	Chr2D	406600254	406612237	6
Chr2D	406600254	406612237	Chr2D	407281842	407297160	5
Chr2D	406600254	406612237	Chr2D	407399040	407408033	3
Chr2D	406600254	406612237	Chr2D	408495927	408505752	3
Chr2D	406600313	406612237	Chr2D	407492316	407503054	6
Chr2D	406600313	406612237	Chr2D	406612865	406630022	135
Chr2D	406600313	406612237	Chr2D	407013652	407022594	7
Chr2D	406600313	406612237	Chr2D	407100639	407107628	9
Chr2D	406600313	406612237	Chr2D	407617640	407632368	8
Chr2D	406612865	406623045	Chr2D	406624670	406630022	29
Chr2D	406612865	406623045	Chr2D	407281842	407297160	5
Chr2D	406612865	406630022	Chr2D	407100639	407107628	18
Chr2D	406612865	406630022	Chr2D	407492316	407503054	5
Chr2D	406612865	406630022	Chr2D	407617640	407632368	11
Chr2D	406612865	406630022	Chr2D	407013652	407022594	36
Chr2D	407013652	407022594	Chr2D	407492316	407503054	3
Chr2D	407013652	407022594	Chr2D	407617640	407632368	5
Chr2D	407013652	407022594	Chr2D	407100639	407107628	22
Chr2D	407013652	407022594	Chr2D	407281842	407297160	10
Chr2D	407013652	407022594	Chr2D	407399040	407408033	4
Chr2D	407100639	407107628	Chr2D	407617640	407632368	4
Chr2D	407100639	407107628	Chr2D	407492316	407503054	4
Chr2D	407100987	407107628	Chr2D	407281842	407297160	14
Chr2D	407100987	407107628	Chr2D	407399040	407408033	3
Chr2D	407100987	407107628	Chr2D	407108657	407113148	7
Chr2D	407281842	407297160	Chr2D	407390028	407393471	9
Chr2D	407282052	407297160	Chr2D	407617640	407632368	26
Chr2D	407282052	407297160	Chr2D	407492316	407503054	32
Chr2D	407399222	407407518	Chr2D	407617640	407632368	53
Chr2D	407399222	407407518	Chr2D	407834342	407837825	3
Chr2D	407492316	407501690	Chr2D	409147098	409160906	3
Chr2D	407492316	407503054	Chr2D	407617640	407632368	131
Chr2D	407617640	407632235	Chr2D	407819296	407823165	3
Chr2D	407617640	407632235	Chr2D	408361212	408368672	3
Chr2D	407617640	407632235	Chr2D	407634777	407638469	12
Chr2D	407617640	407632368	Chr2D	407850634	407854653	3
Chr2D	407617640	407632368	Chr2D	407834342	407837825	5
Chr2D	407819296	407823165	Chr2D	409147098	409160906	4
Chr2D	407834342	407837825	Chr2D	408361212	408368672	6
Chr2D	407848201	407850634	Chr2D	408094310	408103618	3
Chr2D	408094310	408103618	Chr2D	408361212	408368672	6
Chr2D	408353689	408360442	Chr2D	408495927	408505752	4
Chr2D	408353689	408360442	Chr2D	408413497	408422626	8
Chr2D	408353689	408360442	Chr2D	408361212	408368672	30
Chr2D	408361212	408368672	Chr2D	409147098	409160906	4
Chr2D	408361212	408368672	Chr2D	408470655	408481993	6
Chr2D	408413497	408417138	Chr2D	408425618	408429776	3
Chr2D	408413497	408422626	Chr2D	408470655	408481993	10
Chr2D	408419022	408422626	Chr2D	408943127	408947328	3
Chr2D	408425618	408429776	Chr2D	408495927	408505752	3
Chr2D	408470655	408473349	Chr2D	408474245	408480177	10
Chr2D	408492030	408494388	Chr2D	408495927	408505752	9
Chr2D	408495927	408505752	Chr2D	409147098	409160906	15
Chr2D	408944001	408947328	Chr2D	409147098	409160906	5
Chr2D	409162078	409167314	Chr2D	409177087	409185329	7
Chr2D	409182982	409185329	Chr2D	409409561	409411317	4
Chr2D	409409561	409411317	Chr2D	410225424	410235464	3
Chr2D	410017238	410018828	Chr2D	410022565	410031433	3
Chr2D	410220052	410222430	Chr2D	410225424	410235464	14
Chr2D	410236953	410240700	Chr2D	410241711	410250946	16
Chr2D	410241711	410250946	Chr2D	410589673	410594026	8
Chr2D	410247110	410250946	Chr2D	410618692	410625045	4
Chr2D	410247110	410250946	Chr2D	410710092	410718546	3
Chr2D	410589673	410594026	Chr2D	411670034	411673237	3
Chr2D	410591872	410595357	Chr2D	411028892	411033954	3
Chr2D	410602226	410605974	Chr2D	410713642	410719707	3
Chr2D	410618692	410625045	Chr2D	410710092	410718546	4
Chr2D	411835970	411844968	Chr2D	411859843	411868353	22
Chr2D	411835970	411845359	Chr2D	412663312	412668351	6
Chr2D	412680462	412686206	Chr2D	413206807	413214495	4
Chr2D	413206807	413214495	Chr2D	413670012	413676636	6
Chr2D	413666706	413668828	Chr2D	413670012	413676636	9
Chr2D	413670012	413676636	Chr2D	413965303	413969925	3
Chr2D	414835036	414836572	Chr2D	414951768	414959205	4
Chr2D	414951768	414959205	Chr2D	415305881	415311031	4
Chr2D	414951768	414959205	Chr2D	415099461	415113184	38
Chr2D	414951768	414959205	Chr2D	414979199	414981207	3
Chr2D	415099461	415113184	Chr2D	415305881	415311031	27
Chr2D	415107362	415113320	Chr2D	415197936	415201118	7
Chr2D	415305881	415311031	Chr2D	415982281	415988743	7
Chr2D	415305881	415311031	Chr2D	415526090	415530988	20
Chr2D	415521215	415523397	Chr2D	415526090	415530988	11
Chr2D	415608987	415613831	Chr2D	415982281	415988743	4
Chr2D	415608987	415613831	Chr2D	415614973	415618796	25
Chr2D	415614973	415618796	Chr2D	415947259	415953322	3
Chr2D	415947259	415953322	Chr2D	415982281	415988743	5
Chr2D	415982281	415987787	Chr2D	416640419	416644243	4
Chr2D	415982281	415988743	Chr2D	416660965	416664057	3
Chr2D	416640419	416644243	Chr2D	417780527	417803384	5
Chr2D	416654859	416656997	Chr2D	416660965	416664287	3
Chr2D	416660965	416664057	Chr2D	417780527	417803384	5
Chr2D	417205665	417208545	Chr2D	417780527	417803384	4
Chr2D	417206383	417211415	Chr2D	417780527	417803384	3
Chr2D	417206383	417211415	Chr2D	417224538	417228729	6
Chr2D	417224538	417227254	Chr2D	417780527	417803384	4
Chr2D	417224538	417228729	Chr2D	417780527	417803384	10
Chr2D	417224538	417228729	Chr2D	417704526	417710033	3
Chr2D	417704526	417710033	Chr2D	418642204	418647948	3
Chr2D	417704526	417710033	Chr2D	417780527	417803384	16
Chr2D	417705588	417710033	Chr2D	417780527	417803384	6
Chr2D	417780527	417803384	Chr2D	418642507	418648567	3
Chr2D	417780527	417803384	Chr2D	419401169	419403385	3
Chr2D	417780527	417803384	Chr2D	419445304	419455092	3
Chr2D	417780527	417803384	Chr2D	418642204	418647948	11
Chr2D	417780527	417803384	Chr2D	418633982	418639913	7
Chr2D	418637515	418639142	Chr2D	418642507	418648567	5
Chr2D	419102920	419107834	Chr2D	419618243	419624119	3
Chr2D	419174765	419179433	Chr2D	419327945	419331329	6
Chr2D	419327257	419331329	Chr2D	419444989	419455092	5
Chr2D	419421722	419424561	Chr2D	419444989	419455092	7
Chr2D	419444989	419455092	Chr2D	419778222	419786297	3
Chr2D	419444989	419455092	Chr2D	419791683	419798506	5
Chr2D	419445304	419455092	Chr2D	419618243	419624119	9
Chr2D	419445304	419455092	Chr2D	419864144	419872530	3
Chr2D	419612348	419616683	Chr2D	419791683	419798506	8
Chr2D	419612348	419616683	Chr2D	419618243	419624119	29
Chr2D	419612348	419616683	Chr2D	419864144	419872530	4
Chr2D	419778222	419786297	Chr2D	419791683	419798506	7
Chr2D	419791683	419798506	Chr2D	419864144	419872530	6
Chr2D	419791683	419798506	Chr2D	421246175	421276435	5
Chr2D	420292904	420298302	Chr2D	420301620	420306712	21
Chr2D	420301620	420306712	Chr2D	420747072	420750113	3
Chr2D	421246175	421251977	Chr2D	421258982	421275097	26
Chr2D	421246175	421276435	Chr2D	421591958	421594418	9
Chr2D	421246175	421276435	Chr2D	423192168	423201453	3
Chr2D	421246175	421276435	Chr2D	422002472	422011867	43
Chr2D	421246175	421276435	Chr2D	421893329	421897414	16
Chr2D	421580697	421584550	Chr2D	421585074	421591029	16
Chr2D	421591958	421594418	Chr2D	421893329	421897414	3
Chr2D	421893329	421897414	Chr2D	422018757	422027737	3
Chr2D	421998023	422001561	Chr2D	422002472	422011867	9
Chr2D	422002472	422011867	Chr2D	422397792	422401567	4
Chr2D	422018757	422027737	Chr2D	422382670	422389144	6
Chr2D	422018757	422027737	Chr2D	423192168	423201453	3
Chr2D	422018757	422027737	Chr2D	422772706	422777954	3
Chr2D	422736549	422743112	Chr2D	424002658	424014482	3
Chr2D	422736549	422743112	Chr2D	422795036	422801038	4
Chr2D	422736549	422743112	Chr2D	422783156	422788883	4
Chr2D	422772706	422777954	Chr2D	423192168	423201453	4
Chr2D	422772706	422777954	Chr2D	422795036	422801038	8
Chr2D	422795036	422801038	Chr2D	423192168	423201453	5
Chr2D	423192168	423201453	Chr2D	424018763	424031339	3
Chr2D	423683095	423687743	Chr2D	424288904	424303553	3
Chr2D	423683095	423687743	Chr2D	424018763	424031339	5
Chr2D	423998566	424001776	Chr2D	424018763	424031339	9
Chr2D	424002658	424014482	Chr2D	424288904	424303553	7
Chr2D	424018763	424031339	Chr2D	424032439	424036707	17
Chr2D	424018763	424031339	Chr2D	425466945	425489860	3
Chr2D	424032439	424036707	Chr2D	424288904	424303553	5
Chr2D	424285948	424288382	Chr2D	424288904	424303553	34
Chr2D	424288904	424303553	Chr2D	425466945	425489860	3
Chr2D	424288904	424303553	Chr2D	424817063	424822002	9
Chr2D	424755577	424758313	Chr2D	424817063	424822002	4
Chr2D	424822680	424825921	Chr2D	425466945	425489860	3
Chr2D	424963908	424983501	Chr2D	424985746	424987532	13
Chr2D	424963908	424983501	Chr2D	425466945	425489860	3
Chr2D	424963908	424984346	Chr2D	425493793	425508727	4
Chr2D	424963908	424984346	Chr2D	424999201	425005052	5
Chr2D	425024488	425029288	Chr2D	425464858	425489860	3
Chr2D	425314114	425318028	Chr2D	425466945	425489860	3
Chr2D	425367895	425372765	Chr2D	425404820	425414167	7
Chr2D	425367895	425372765	Chr2D	425493793	425508727	3
Chr2D	425367895	425372765	Chr2D	425464858	425489860	4
Chr2D	425370085	425373392	Chr2D	425466945	425489860	13
Chr2D	425404077	425412827	Chr2D	425658647	425662370	4
Chr2D	425404077	425412827	Chr2D	425466945	425489860	107
Chr2D	425404077	425412827	Chr2D	425535364	425545044	8
Chr2D	425404820	425414167	Chr2D	425464858	425489860	61
Chr2D	425404820	425414167	Chr2D	425493793	425508727	23
Chr2D	425404820	425414167	Chr2D	425558895	425565372	3
Chr2D	425404820	425414167	Chr2D	426060045	426070835	3
Chr2D	425464858	425489860	Chr2D	425493793	425508727	68
Chr2D	425464858	425489860	Chr2D	425529708	425532178	6
Chr2D	425464858	425489860	Chr2D	425538782	425545044	15
Chr2D	425464858	425489860	Chr2D	425558895	425565372	11
Chr2D	425464858	425489860	Chr2D	425566070	425571429	4
Chr2D	425464858	425489860	Chr2D	426049579	426054100	4
Chr2D	425464858	425489860	Chr2D	426060045	426070835	4
Chr2D	425464858	425489860	Chr2D	426220718	426231794	6
Chr2D	425466945	425489860	Chr2D	425493793	425505630	133
Chr2D	425466945	425489860	Chr2D	425529606	425533240	13
Chr2D	425466945	425489860	Chr2D	425535364	425545044	28
Chr2D	425466945	425489860	Chr2D	425559290	425562460	5
Chr2D	425466945	425489860	Chr2D	425567321	425569779	9
Chr2D	425466945	425489860	Chr2D	426048466	426054985	3
Chr2D	425466945	425489860	Chr2D	426063661	426070835	4
Chr2D	425493793	425505630	Chr2D	425535364	425545044	20
Chr2D	425493793	425508727	Chr2D	425558895	425565372	4
Chr2D	425529606	425533240	Chr2D	425535364	425545044	24
Chr2D	425538782	425545044	Chr2D	426060045	426070835	3
Chr2D	425558895	425565372	Chr2D	425566070	425571429	10
Chr2D	425795868	425798801	Chr2D	426220598	426230636	3
Chr2D	426049579	426054100	Chr2D	426193009	426195733	3
Chr2D	426060045	426063050	Chr2D	426063661	426070835	37
Chr2D	426060045	426070835	Chr2D	426220718	426231794	24
Chr2D	426193009	426195733	Chr2D	426220718	426231794	3
Chr2D	426220598	426230636	Chr2D	426360354	426363100	4
Chr2D	426831327	426839577	Chr2D	427042259	427045824	5
Chr2D	427036183	427037832	Chr2D	427042259	427045331	3
Chr2D	427672084	427676531	Chr2D	427744003	427749349	4
Chr2D	427743154	427746205	Chr2D	427954314	427963624	3
Chr2D	427954314	427963624	Chr2D	428597763	428612092	5
Chr2D	428597416	428605863	Chr2D	428606656	428614389	45
Chr2D	428597763	428612092	Chr2D	428654442	428658231	5
Chr2D	428606656	428614389	Chr2D	429095565	429103062	10
Chr2D	429503453	429506970	Chr2D	429508932	429514514	9
Chr2D	429730165	429733116	Chr2D	429747309	429754202	3
Chr2D	429748164	429754641	Chr2D	430133814	430144906	3
Chr2D	430133814	430140861	Chr2D	431251388	431279705	4
Chr2D	430133814	430140861	Chr2D	430157375	430162216	5
Chr2D	430157375	430162216	Chr2D	430744910	430760500	6
Chr2D	430734525	430742940	Chr2D	430744910	430760500	65
Chr2D	430734525	430742940	Chr2D	431251388	431279705	4
Chr2D	430762305	430763891	Chr2D	431251388	431279705	3
Chr2D	430844141	430846778	Chr2D	431251388	431279705	8
Chr2D	431035780	431039013	Chr2D	431048233	431056094	15
Chr2D	431035780	431039013	Chr2D	431251388	431279705	4
Chr2D	431048233	431056094	Chr2D	431371727	431375317	3
Chr2D	431048233	431056094	Chr2D	431545759	431553949	3
Chr2D	431251388	431259905	Chr2D	431261520	431279705	28
Chr2D	431251388	431279705	Chr2D	432625315	432633845	5
Chr2D	431251388	431279705	Chr2D	431545759	431553949	22
Chr2D	431251388	431279705	Chr2D	431371727	431375317	10
Chr2D	431251388	431279705	Chr2D	432095505	432101330	3
Chr2D	431545759	431553949	Chr2D	431602425	431605033	3
Chr2D	431545759	431553949	Chr2D	432786922	432795998	4
Chr2D	431602425	431605033	Chr2D	432095505	432101330	4
Chr2D	432002039	432012773	Chr2D	432095505	432101708	3
Chr2D	432090781	432094253	Chr2D	432095505	432101708	10
Chr2D	432095505	432101330	Chr2D	432179339	432194618	10
Chr2D	432095505	432101708	Chr2D	432131065	432136003	8
Chr2D	432125957	432127892	Chr2D	432179339	432194618	4
Chr2D	432131065	432136003	Chr2D	432596328	432609533	4
Chr2D	432166402	432172750	Chr2D	432625315	432633845	6
Chr2D	432166402	432172750	Chr2D	432179339	432194618	45
Chr2D	432179339	432194618	Chr2D	432596328	432609533	31
Chr2D	432596328	432609533	Chr2D	432625315	432633845	25
Chr2D	432619186	432622867	Chr2D	432625315	432633845	11
Chr2D	432778506	432786225	Chr2D	433548683	433554501	3
Chr2D	432786922	432795998	Chr2D	432808993	432811925	11
Chr2D	432786922	432795998	Chr2D	433673508	433681938	3
Chr2D	433625722	433628067	Chr2D	433673508	433681938	3
Chr2D	433659665	433667096	Chr2D	433835929	433845638	3
Chr2D	433659665	433667096	Chr2D	433673508	433681938	12
Chr2D	433673508	433681938	Chr2D	434920503	434926164	4
Chr2D	433688720	433690042	Chr2D	433835929	433844837	3
Chr2D	433835929	433845638	Chr2D	434087578	434090518	3
Chr2D	433835929	433845638	Chr2D	434190190	434208101	5
Chr2D	434190190	434208101	Chr2D	434920503	434926164	9
Chr2D	434194034	434200992	Chr2D	434289118	434292770	4
Chr2D	434201928	434206958	Chr2D	434232500	434237099	11
Chr2D	434232500	434237099	Chr2D	434238760	434242177	9
Chr2D	434232500	434237099	Chr2D	434289118	434292770	3
Chr2D	434232500	434237099	Chr2D	434920503	434926164	5
Chr2D	434289118	434292770	Chr2D	434920503	434926164	3
Chr2D	434920503	434926164	Chr2D	434926852	434931542	11
Chr2D	434926852	434930870	Chr2D	436012925	436022060	5
Chr2D	434926852	434930870	Chr2D	435005627	435010231	10
Chr2D	434926852	434931542	Chr2D	435178297	435180857	4
Chr2D	435005627	435010231	Chr2D	435024821	435030186	4
Chr2D	435024821	435030186	Chr2D	435363852	435370053	3
Chr2D	435652465	435658030	Chr2D	435659602	435663526	14
Chr2D	435652465	435658030	Chr2D	435863929	435877765	4
Chr2D	435659602	435663526	Chr2D	435818408	435821900	13
Chr2D	435659602	435663526	Chr2D	436012925	436022060	6
Chr2D	435818408	435821900	Chr2D	435863929	435876276	7
Chr2D	435818408	435821900	Chr2D	436012925	436022060	3
Chr2D	435863929	435876276	Chr2D	436012925	436022060	65
Chr2D	435863929	435876276	Chr2D	435940510	435943135	5
Chr2D	435863929	435877765	Chr2D	436286176	436292646	6
Chr2D	435863929	435877765	Chr2D	436499309	436507592	5
Chr2D	435863929	435877765	Chr2D	437217445	437233021	4
Chr2D	435940510	435943135	Chr2D	436012925	436022060	13
Chr2D	436286176	436292646	Chr2D	436499309	436507592	5
Chr2D	436286176	436292646	Chr2D	437181590	437189035	3
Chr2D	436286176	436292646	Chr2D	437217445	437233021	7
Chr2D	436286507	436292646	Chr2D	436481965	436484476	4
Chr2D	436499309	436507592	Chr2D	436508454	436510226	15
Chr2D	436499309	436507592	Chr2D	437217445	437233021	3
Chr2D	436508454	436510226	Chr2D	437181590	437189035	4
Chr2D	436822854	436826446	Chr2D	436836021	436840315	3
Chr2D	437181590	437189035	Chr2D	437217445	437233021	22
Chr2D	437217182	437230630	Chr2D	437294295	437299085	16
Chr2D	437217182	437230630	Chr2D	438125960	438127849	4
Chr2D	437217445	437233021	Chr2D	437479138	437486610	5
Chr2D	437217445	437233021	Chr2D	437788103	437790300	3
Chr2D	437293837	437298546	Chr2D	437479138	437486610	4
Chr2D	437474435	437476378	Chr2D	437479138	437486610	5
Chr2D	437479138	437486610	Chr2D	437503567	437508414	4
Chr2D	437479138	437486610	Chr2D	438508011	438521980	3
Chr2D	438100283	438104337	Chr2D	438508011	438521980	7
Chr2D	438125960	438127849	Chr2D	438507473	438514534	5
Chr2D	438507473	438514534	Chr2D	438515395	438521572	36
Chr2D	440873601	440876628	Chr2D	440878674	440884010	30
Chr2D	440878674	440884010	Chr2D	441053074	441057163	3
Chr2D	441033695	441038532	Chr2D	441040756	441042247	5
Chr2D	441033695	441038532	Chr2D	441792576	441804908	13
Chr2D	441033695	441042247	Chr2D	441051926	441057163	5
Chr2D	441792576	441804908	Chr2D	441816975	441826520	111
Chr2D	441792576	441804908	Chr2D	442011225	442025654	15
Chr2D	441792863	441795976	Chr2D	441796702	441804908	12
Chr2D	441816975	441825226	Chr2D	442044689	442053737	3
Chr2D	441816975	441826520	Chr2D	442011225	442025654	15
Chr2D	442011225	442025654	Chr2D	442672277	442686295	4
Chr2D	442011225	442025654	Chr2D	443120184	443136662	3
Chr2D	442011317	442025369	Chr2D	442170109	442186148	6
Chr2D	442011317	442025369	Chr2D	442044689	442053737	8
Chr2D	442044689	442053737	Chr2D	442170109	442186148	4
Chr2D	442162092	442164167	Chr2D	442170109	442186148	9
Chr2D	442170109	442185643	Chr2D	442188064	442190121	24
Chr2D	442170109	442185643	Chr2D	442672277	442686295	7
Chr2D	442672277	442686295	Chr2D	442687068	442690044	16
Chr2D	442672277	442686295	Chr2D	442966874	442969652	3
Chr2D	442672277	442686295	Chr2D	443914035	443924769	5
Chr2D	442672277	442686295	Chr2D	443317686	443321561	4
Chr2D	442672277	442686295	Chr2D	443120184	443136662	49
Chr2D	442672277	442686295	Chr2D	442988056	442991728	3
Chr2D	442962739	442964389	Chr2D	443120184	443136662	8
Chr2D	442966874	442969652	Chr2D	442988056	442991728	4
Chr2D	442988056	442991728	Chr2D	443120184	443136662	16
Chr2D	443069036	443071794	Chr2D	443120184	443136662	7
Chr2D	443120184	443136662	Chr2D	444479814	444498065	4
Chr2D	443120184	443136662	Chr2D	443914035	443924769	9
Chr2D	443120184	443136662	Chr2D	443882527	443891421	10
Chr2D	443122390	443130229	Chr2D	443132299	443141884	21
Chr2D	443122390	443130229	Chr2D	443317686	443321875	4
Chr2D	443317686	443321561	Chr2D	443882527	443891421	3
Chr2D	443876373	443879978	Chr2D	443882527	443891421	21
Chr2D	443876373	443879978	Chr2D	443914035	443924769	7
Chr2D	443892914	443897439	Chr2D	445326390	445332716	3
Chr2D	443892914	443898168	Chr2D	444219018	444231044	4
Chr2D	443892914	443898168	Chr2D	443914035	443924769	44
Chr2D	443914035	443924769	Chr2D	444479814	444498065	3
Chr2D	443914035	443924769	Chr2D	444219018	444231044	7
Chr2D	443914156	443921026	Chr2D	444399930	444414400	5
Chr2D	443922056	443924986	Chr2D	443925560	443932390	7
Chr2D	444106931	444110411	Chr2D	444115746	444120472	5
Chr2D	444115746	444119798	Chr2D	444399930	444414400	3
Chr2D	444121243	444125655	Chr2D	444219018	444231044	18
Chr2D	444121243	444125655	Chr2D	444199791	444203510	7
Chr2D	444199791	444203510	Chr2D	444479814	444498065	3
Chr2D	444199791	444203510	Chr2D	444219018	444231044	9
Chr2D	444200554	444203108	Chr2D	444399930	444414400	3
Chr2D	444214737	444218325	Chr2D	444219018	444231044	19
Chr2D	444214737	444218325	Chr2D	444479814	444498065	5
Chr2D	444214737	444224412	Chr2D	444399930	444414400	9
Chr2D	444226342	444231044	Chr2D	444235619	444239908	6
Chr2D	444226342	444231044	Chr2D	444784308	444793895	3
Chr2D	444234764	444238576	Chr2D	444479814	444498065	7
Chr2D	444367635	444369431	Chr2D	444479814	444498065	3
Chr2D	444390727	444394948	Chr2D	444399930	444414400	15
Chr2D	444409313	444416387	Chr2D	444479814	444498065	20
Chr2D	444480700	444488565	Chr2D	444489702	444495863	13
Chr2D	444480700	444488565	Chr2D	444784308	444793895	3
Chr2D	445326390	445332716	Chr2D	445333789	445343066	18
Chr2D	445326579	445331041	Chr2D	445579607	445588883	12
Chr2D	445337672	445343066	Chr2D	445579607	445588883	17
Chr2D	445579607	445588883	Chr2D	446721169	446729448	7
Chr2D	446076708	446079429	Chr2D	446083759	446087984	5
Chr2D	446076708	446080881	Chr2D	446721169	446729448	7
Chr2D	446076708	446080881	Chr2D	447717232	447738335	4
Chr2D	446721169	446729448	Chr2D	447717232	447738335	10
Chr2D	446721169	446729448	Chr2D	447100722	447106118	3
Chr2D	447101680	447106118	Chr2D	447717232	447738335	3
Chr2D	447101680	447106118	Chr2D	447517686	447531098	5
Chr2D	447510806	447514327	Chr2D	447518284	447532152	8
Chr2D	447517686	447531098	Chr2D	448377963	448384852	3
Chr2D	447517686	447531098	Chr2D	448060617	448069662	3
Chr2D	447517686	447531098	Chr2D	447717232	447738335	194
Chr2D	447717232	447735071	Chr2D	447736513	447738335	8
Chr2D	447717232	447735071	Chr2D	448072186	448086362	10
Chr2D	447717232	447738335	Chr2D	448039010	448044870	6
Chr2D	447717232	447738335	Chr2D	448221531	448233325	5
Chr2D	447717232	447738335	Chr2D	448562518	448574801	3
Chr2D	447717232	447738335	Chr2D	449250734	449259168	3
Chr2D	448039010	448044870	Chr2D	448221531	448233325	5
Chr2D	448053962	448059656	Chr2D	448221531	448233325	5
Chr2D	448054587	448059656	Chr2D	448072186	448086362	13
Chr2D	448071403	448084953	Chr2D	448221531	448233325	49
Chr2D	448071403	448084953	Chr2D	448377963	448384852	11
Chr2D	448071403	448084953	Chr2D	448562518	448574801	8
Chr2D	448072186	448086362	Chr2D	448268823	448272097	3
Chr2D	448221531	448233325	Chr2D	448377963	448384852	11
Chr2D	448221531	448233325	Chr2D	448562518	448574801	7
Chr2D	448221531	448233325	Chr2D	448589426	448595136	3
Chr2D	448221531	448233325	Chr2D	448634002	448639205	3
Chr2D	448268391	448271046	Chr2D	448377963	448384852	3
Chr2D	448377963	448384852	Chr2D	448562518	448574801	18
Chr2D	448377963	448384852	Chr2D	448634002	448639205	3
Chr2D	448562518	448574801	Chr2D	448589426	448595136	9
Chr2D	448584648	448588202	Chr2D	448634002	448639205	7
Chr2D	448606213	448611487	Chr2D	448634002	448639205	10
Chr2D	448634002	448639205	Chr2D	448643686	448648342	20
Chr2D	448967435	448975104	Chr2D	448976705	448983884	6
Chr2D	448976705	448983884	Chr2D	449248864	449259168	4
Chr2D	449248864	449259168	Chr2D	449267073	449272316	9
Chr2D	449250734	449259168	Chr2D	449576640	449583480	3
Chr2D	449267073	449272206	Chr2D	449474695	449476213	4
Chr2D	449267073	449272206	Chr2D	449861464	449865862	3
Chr2D	449267073	449272206	Chr2D	450161100	450170558	6
Chr2D	449565706	449569088	Chr2D	450441683	450455342	5
Chr2D	449576640	449583480	Chr2D	449861464	449865862	4
Chr2D	449861464	449865862	Chr2D	449875727	449878283	3
Chr2D	450161100	450170030	Chr2D	450518478	450538353	5
Chr2D	450161100	450170558	Chr2D	450441683	450455342	57
Chr2D	450161100	450170558	Chr2D	450473594	450476998	3
Chr2D	450441683	450455342	Chr2D	450951834	450959517	4
Chr2D	450441683	450455342	Chr2D	450838252	450846571	6
Chr2D	450441683	450455342	Chr2D	451821148	451827513	3
Chr2D	450442569	450456122	Chr2D	451864330	451886455	3
Chr2D	450442569	450456122	Chr2D	451381883	451388952	4
Chr2D	450442569	450456122	Chr2D	450472410	450478166	5
Chr2D	450518478	450538353	Chr2D	450819243	450830305	6
Chr2D	450518478	450538353	Chr2D	451864330	451886455	5
Chr2D	450527152	450538353	Chr2D	451864330	451886455	3
Chr2D	450527152	450538353	Chr2D	450979096	450983517	3
Chr2D	450527152	450538353	Chr2D	450951834	450959517	9
Chr2D	450539957	450544161	Chr2D	450838252	450846571	3
Chr2D	450814173	450817116	Chr2D	450819243	450830305	11
Chr2D	450826143	450829464	Chr2D	450838252	450846571	5
Chr2D	450838252	450846571	Chr2D	451864330	451886455	3
Chr2D	450838252	450846571	Chr2D	450979096	450983517	5
Chr2D	450838252	450846571	Chr2D	450951834	450959517	18
Chr2D	450951834	450959517	Chr2D	450979096	450983517	4
Chr2D	450951834	450959517	Chr2D	451821148	451827513	7
Chr2D	450979096	450983517	Chr2D	451821148	451827513	6
Chr2D	450979096	450983517	Chr2D	451864330	451886455	4
Chr2D	450979517	450983517	Chr2D	451864330	451886455	3
Chr2D	451381883	451388180	Chr2D	451864330	451886455	12
Chr2D	451381883	451388180	Chr2D	452001014	452017345	4
Chr2D	451381883	451388180	Chr2D	452687447	452696476	3
Chr2D	451381883	451388952	Chr2D	451864330	451886455	14
Chr2D	451381883	451388952	Chr2D	451820638	451827513	17
Chr2D	451820638	451827513	Chr2D	451864330	451886455	19
Chr2D	451820638	451827513	Chr2D	451838239	451842380	7
Chr2D	451821148	451827513	Chr2D	452001014	452017345	17
Chr2D	451821148	451827513	Chr2D	451864330	451886455	41
Chr2D	451831932	451834266	Chr2D	451864330	451886455	4
Chr2D	451831932	451834380	Chr2D	451864330	451886455	5
Chr2D	451838204	451841341	Chr2D	451864330	451886455	20
Chr2D	451838239	451842380	Chr2D	451864330	451886455	9
Chr2D	451864330	451886455	Chr2D	453312897	453321039	3
Chr2D	451864330	451886455	Chr2D	453312897	453321039	4
Chr2D	451864330	451886455	Chr2D	452686976	452694934	3
Chr2D	451864330	451886455	Chr2D	452712021	452718357	4
Chr2D	451864330	451886455	Chr2D	453226501	453240342	5
Chr2D	451864330	451886455	Chr2D	453330827	453334702	3
Chr2D	451864330	451886455	Chr2D	452551464	452557753	7
Chr2D	451864330	451886455	Chr2D	452001014	452017345	53
Chr2D	451864330	451886455	Chr2D	452028401	452031242	5
Chr2D	451864330	451886455	Chr2D	452032581	452035434	3
Chr2D	451864330	451886455	Chr2D	452004748	452017826	25
Chr2D	451864330	451886455	Chr2D	452551464	452557189	9
Chr2D	451864330	451886455	Chr2D	452712021	452718357	5
Chr2D	451864330	451886455	Chr2D	452719777	452722245	3
Chr2D	451864330	451886455	Chr2D	453226501	453232222	3
Chr2D	451864330	451886455	Chr2D	452028401	452031242	4
Chr2D	452001014	452017345	Chr2D	452687447	452696476	7
Chr2D	452001014	452017345	Chr2D	452712021	452718357	4
Chr2D	452001014	452017345	Chr2D	453604682	453617140	3
Chr2D	452001014	452017345	Chr2D	452032581	452035434	7
Chr2D	452032581	452035434	Chr2D	452712021	452718357	3
Chr2D	452520405	452522856	Chr2D	452687447	452696476	8
Chr2D	452551464	452557189	Chr2D	452687447	452696476	23
Chr2D	452551464	452557189	Chr2D	453604682	453617140	3
Chr2D	452551464	452557753	Chr2D	453226501	453240342	5
Chr2D	452687447	452696476	Chr2D	452712021	452718357	11
Chr2D	452712021	452718357	Chr2D	452719777	452722245	10
Chr2D	453215641	453223056	Chr2D	453259298	453264500	3
Chr2D	453223818	453225835	Chr2D	453226501	453240342	11
Chr2D	453226501	453240342	Chr2D	453312897	453321039	15
Chr2D	453233064	453240342	Chr2D	453604682	453617140	6
Chr2D	453267682	453272116	Chr2D	453312897	453321039	8
Chr2D	453306688	453310682	Chr2D	453312897	453321039	16
Chr2D	453312897	453321039	Chr2D	453635139	453638473	3
Chr2D	453322216	453328000	Chr2D	453604682	453617140	33
Chr2D	453323246	453328000	Chr2D	453330827	453334702	9
Chr2D	453330988	453334702	Chr2D	453776682	453782116	4
Chr2D	453604682	453615809	Chr2D	453635139	453638473	13
Chr2D	453604682	453617140	Chr2D	453776682	453782116	25
Chr2D	453604682	453617140	Chr2D	454286322	454294584	3
Chr2D	453635374	453638244	Chr2D	453776682	453782116	4
Chr2D	453773036	453774489	Chr2D	453776682	453782116	7
Chr2D	454282006	454285348	Chr2D	454286322	454294584	35
Chr2D	454286322	454294584	Chr2D	454642211	454650675	13
Chr2D	455861192	455865585	Chr2D	456070361	456076513	3
Chr2D	456006545	456016734	Chr2D	456174478	456177989	5
Chr2D	456006545	456016734	Chr2D	457264740	457271551	4
Chr2D	456006545	456016734	Chr2D	456026956	456038347	10
Chr2D	456006545	456016734	Chr2D	456046321	456059017	8
Chr2D	456006545	456016734	Chr2D	456070361	456077409	8
Chr2D	456026956	456030132	Chr2D	456033398	456038347	8
Chr2D	456026956	456038347	Chr2D	456046321	456059017	15
Chr2D	456026956	456038347	Chr2D	456070361	456077409	4
Chr2D	456046321	456059017	Chr2D	456070361	456077409	3
Chr2D	456046542	456059017	Chr2D	457264740	457271551	3
Chr2D	456046542	456059017	Chr2D	456174478	456177989	4
Chr2D	456070361	456076513	Chr2D	457264740	457271551	4
Chr2D	456174478	456177989	Chr2D	457264740	457271551	8
Chr2D	457037192	457040144	Chr2D	457148816	457153072	3
Chr2D	457037192	457040144	Chr2D	457264740	457271551	7
Chr2D	457148816	457153072	Chr2D	457264740	457271551	12
Chr2D	457148816	457153072	Chr2D	457634654	457639406	3
Chr2D	457634654	457639406	Chr2D	457644581	457654022	11
Chr2D	459543386	459546272	Chr2D	459699005	459705777	4
Chr2D	459930307	459934645	Chr2D	459938015	459945665	7
Chr2D	459938015	459944557	Chr2D	461588808	461617621	5
Chr2D	459938015	459944557	Chr2D	460163044	460165720	4
Chr2D	459938015	459945665	Chr2D	460450758	460469179	7
Chr2D	460438825	460441386	Chr2D	460450758	460469179	4
Chr2D	460450758	460469179	Chr2D	461588808	461647137	19
Chr2D	460450758	460469179	Chr2D	461213629	461230243	5
Chr2D	460450758	460469179	Chr2D	460774145	460792459	31
Chr2D	460450758	460469179	Chr2D	461016101	461022542	3
Chr2D	460451398	460469179	Chr2D	460969320	460975132	13
Chr2D	460451398	460469179	Chr2D	461588808	461617621	16
Chr2D	460451398	460469179	Chr2D	461618510	461647137	5
Chr2D	460774145	460780926	Chr2D	461618510	461647137	3
Chr2D	460774145	460780926	Chr2D	461588808	461617621	5
Chr2D	460774145	460780926	Chr2D	461017015	461021661	4
Chr2D	460774145	460780926	Chr2D	460781804	460788628	58
Chr2D	460774145	460792459	Chr2D	461034008	461044967	14
Chr2D	460774145	460792459	Chr2D	461213629	461230243	16
Chr2D	460774145	460792459	Chr2D	461588808	461647137	13
Chr2D	460781804	460788628	Chr2D	461618510	461647137	5
Chr2D	460781804	460788628	Chr2D	461588808	461617621	8
Chr2D	460781804	460788628	Chr2D	460828545	460831323	7
Chr2D	460789526	460796013	Chr2D	460969320	460975132	8
Chr2D	460969320	460975132	Chr2D	461034008	461044967	6
Chr2D	460969320	460975132	Chr2D	461213629	461230243	3
Chr2D	460969320	460975132	Chr2D	461588808	461647137	6
Chr2D	460969320	460975132	Chr2D	461588808	461617621	7
Chr2D	460969320	460975132	Chr2D	461262428	461266124	3
Chr2D	461012693	461014410	Chr2D	461588808	461647137	3
Chr2D	461016101	461022542	Chr2D	461034008	461044967	12
Chr2D	461016101	461022542	Chr2D	461588808	461647137	9
Chr2D	461017015	461021661	Chr2D	461588808	461617621	8
Chr2D	461034008	461044967	Chr2D	461618510	461647137	6
Chr2D	461034008	461044967	Chr2D	461588808	461617621	11
Chr2D	461034008	461044967	Chr2D	461047445	461049130	13
Chr2D	461034008	461044967	Chr2D	461213629	461230243	18
Chr2D	461034008	461044967	Chr2D	461588808	461647137	20
Chr2D	461047445	461049130	Chr2D	461588808	461647137	4
Chr2D	461047445	461049130	Chr2D	461588808	461617621	3
Chr2D	461213629	461218246	Chr2D	461220403	461229700	32
Chr2D	461213629	461218246	Chr2D	461588808	461617621	17
Chr2D	461213629	461230243	Chr2D	461588808	461647137	59
Chr2D	461220403	461229700	Chr2D	461588808	461617621	69
Chr2D	461220403	461229700	Chr2D	461618510	461647137	11
Chr2D	461588808	461617621	Chr2D	463284605	463293670	5
Chr2D	461588808	461617621	Chr2D	463069093	463079324	7
Chr2D	461588808	461617621	Chr2D	462122455	462130073	4
Chr2D	461588808	461617621	Chr2D	462111911	462120931	7
Chr2D	461588808	461617621	Chr2D	461797714	461807164	9
Chr2D	461588808	461617621	Chr2D	461783806	461795052	11
Chr2D	461588808	461617621	Chr2D	461618510	461647137	389
Chr2D	461588808	461647137	Chr2D	461787377	461795052	11
Chr2D	461588808	461647137	Chr2D	463025074	463032860	4
Chr2D	461588808	461647137	Chr2D	461796134	461807164	11
Chr2D	461588808	461647137	Chr2D	462122455	462125423	5
Chr2D	461588808	461647137	Chr2D	462126348	462129400	3
Chr2D	461588808	461647137	Chr2D	462152138	462157099	3
Chr2D	461588808	461647137	Chr2D	463057576	463064090	5
Chr2D	461618510	461647137	Chr2D	461797714	461807164	9
Chr2D	461618510	461647137	Chr2D	463069093	463079324	3
Chr2D	461618510	461647137	Chr2D	463284605	463293670	4
Chr2D	461618510	461647137	Chr2D	461783806	461795052	11
Chr2D	461783806	461795052	Chr2D	463069093	463079324	3
Chr2D	461796134	461807164	Chr2D	462111880	462120931	10
Chr2D	461797714	461807164	Chr2D	461817423	461819434	4
Chr2D	462111911	462120931	Chr2D	462502064	462508837	4
Chr2D	462122455	462130073	Chr2D	462152138	462157237	16
Chr2D	462122455	462130073	Chr2D	462660799	462664164	3
Chr2D	462122455	462130073	Chr2D	463024117	463032860	3
Chr2D	462152138	462157237	Chr2D	462660799	462664164	3
Chr2D	462152138	462157237	Chr2D	462502064	462508837	4
Chr2D	462915701	462923690	Chr2D	463024117	463032860	7
Chr2D	462915701	462923690	Chr2D	462938157	462942176	3
Chr2D	462915701	462923690	Chr2D	463069093	463079324	5
Chr2D	462938157	462942176	Chr2D	463024117	463032860	7
Chr2D	463024117	463032860	Chr2D	463278275	463283337	4
Chr2D	463024117	463032860	Chr2D	463069093	463079324	8
Chr2D	463025074	463032860	Chr2D	463057576	463064090	9
Chr2D	463053402	463057051	Chr2D	463069093	463079324	10
Chr2D	463057576	463064090	Chr2D	463141412	463146356	3
Chr2D	463069093	463079324	Chr2D	463372934	463382007	4
Chr2D	463069711	463079324	Chr2D	463200791	463202388	5
Chr2D	463069711	463079324	Chr2D	463284243	463293670	12
Chr2D	463141412	463146356	Chr2D	463284243	463293670	3
Chr2D	463278275	463283337	Chr2D	463589676	463592944	4
Chr2D	463278275	463283337	Chr2D	463372934	463382007	11
Chr2D	463372934	463374694	Chr2D	463375395	463382305	3
Chr2D	463372934	463382007	Chr2D	463589676	463592944	8
Chr2D	463824478	463827499	Chr2D	463832125	463840600	6
Chr2D	463832125	463840600	Chr2D	464474133	464482551	4
Chr2D	463832948	463840600	Chr2D	464134577	464137268	5
Chr2D	464121311	464127134	Chr2D	464128996	464133305	8
Chr2D	464121311	464127134	Chr2D	464474133	464482551	3
Chr2D	464468167	464472244	Chr2D	464474133	464482551	6
Chr2D	464474133	464481330	Chr2D	464542929	464547860	4
Chr2D	464542929	464547860	Chr2D	464557985	464564979	3
Chr2D	465079199	465080852	Chr2D	465082241	465090761	4
Chr2D	466154734	466159072	Chr2D	466171325	466177104	5
Chr2D	466199940	466214495	Chr2D	468042872	468047092	3
Chr2D	468143559	468147948	Chr2D	468957585	468966330	3
Chr2D	468847460	468850360	Chr2D	468957406	468966330	8
Chr2D	468969282	468971347	Chr2D	469076511	469084515	3
Chr2D	469076511	469084515	Chr2D	469333131	469338620	3
Chr2D	469327034	469332060	Chr2D	469333131	469339912	15
Chr2D	469329123	469330827	Chr2D	469382713	469389101	3
Chr2D	469329123	469330827	Chr2D	469510119	469519103	3
Chr2D	469382713	469389101	Chr2D	469510119	469519103	6
Chr2D	469510119	469519103	Chr2D	470365831	470374257	21
Chr2D	469510119	469519103	Chr2D	469519897	469524715	22
Chr2D	470361373	470364194	Chr2D	470365831	470374257	17
Chr2D	470365831	470374257	Chr2D	470399460	470402317	5
Chr2D	470369006	470375009	Chr2D	471045420	471069129	8
Chr2D	471021069	471039624	Chr2D	471045420	471069129	63
Chr2D	471021069	471039624	Chr2D	472473999	472505959	3
Chr2D	471021069	471039624	Chr2D	471110734	471123572	3
Chr2D	471022085	471024304	Chr2D	471027210	471040288	19
Chr2D	471027210	471040288	Chr2D	472248103	472251840	3
Chr2D	471044684	471047882	Chr2D	471049397	471072129	37
Chr2D	471049397	471072129	Chr2D	471204486	471207886	3
Chr2D	471049397	471072129	Chr2D	472473999	472507664	3
Chr2D	471073858	471079181	Chr2D	471110734	471123572	11
Chr2D	471073858	471079181	Chr2D	472473999	472505959	3
Chr2D	471111565	471123572	Chr2D	471997547	472000570	3
Chr2D	471204486	471207886	Chr2D	471432426	471435104	3
Chr2D	471204486	471207886	Chr2D	471212331	471214854	5
Chr2D	471991609	471994470	Chr2D	471997547	472000570	9
Chr2D	472248103	472251840	Chr2D	472473999	472505959	5
Chr2D	472248103	472251840	Chr2D	472473999	472507664	8
Chr2D	472248103	472251840	Chr2D	472253678	472258406	18
Chr2D	472253678	472258406	Chr2D	472307441	472315511	7
Chr2D	472253678	472258406	Chr2D	472473999	472507664	6
Chr2D	472253678	472258406	Chr2D	472401499	472406323	3
Chr2D	472260070	472264316	Chr2D	472473999	472507664	3
Chr2D	472307441	472315511	Chr2D	472690468	472698193	3
Chr2D	472307441	472315511	Chr2D	472473999	472507664	16
Chr2D	472307441	472315511	Chr2D	472462714	472468880	6
Chr2D	472307441	472315511	Chr2D	472401499	472406323	5
Chr2D	472310309	472317077	Chr2D	472321939	472328418	9
Chr2D	472310309	472317077	Chr2D	472473999	472505959	8
Chr2D	472321939	472328418	Chr2D	472473999	472505959	10
Chr2D	472323575	472328418	Chr2D	472473999	472507664	16
Chr2D	472323575	472328418	Chr2D	472462714	472468880	4
Chr2D	472323575	472328418	Chr2D	472401499	472406323	4
Chr2D	472401499	472406323	Chr2D	472473999	472507664	9
Chr2D	472462714	472468880	Chr2D	472473999	472507664	26
Chr2D	472463857	472468880	Chr2D	472473999	472505959	16
Chr2D	472473999	472505959	Chr2D	472642428	472647619	15
Chr2D	472473999	472505959	Chr2D	472648274	472661375	20
Chr2D	472473999	472505959	Chr2D	472690468	472698193	15
Chr2D	472473999	472505959	Chr2D	472898687	472904529	5
Chr2D	472473999	472505959	Chr2D	473156999	473169604	7
Chr2D	472473999	472507664	Chr2D	472642428	472648274	38
Chr2D	472473999	472507664	Chr2D	472649785	472661375	32
Chr2D	472473999	472507664	Chr2D	472690468	472698193	23
Chr2D	472473999	472507664	Chr2D	472801325	472804441	8
Chr2D	472473999	472507664	Chr2D	472898793	472904529	15
Chr2D	472473999	472507664	Chr2D	473156999	473169604	12
Chr2D	472473999	472507664	Chr2D	473318608	473329026	4
Chr2D	472473999	472507664	Chr2D	474379698	474384725	3
Chr2D	472648274	472661375	Chr2D	472898687	472904529	4
Chr2D	472648274	472661375	Chr2D	472690468	472698193	25
Chr2D	472690468	472698193	Chr2D	472898687	472904529	4
Chr2D	472690468	472698193	Chr2D	473701305	473707778	3
Chr2D	472898687	472904529	Chr2D	473156999	473169604	14
Chr2D	472898793	472904529	Chr2D	473318608	473329026	3
Chr2D	472898793	472904529	Chr2D	472925425	472928533	4
Chr2D	473156999	473169604	Chr2D	474716082	474726693	7
Chr2D	473156999	473169604	Chr2D	474379698	474384725	3
Chr2D	473156999	473169604	Chr2D	473701305	473707778	5
Chr2D	473156999	473169604	Chr2D	473318608	473329026	20
Chr2D	473470413	473473931	Chr2D	473477335	473481032	5
Chr2D	473470413	473473931	Chr2D	473701305	473707778	3
Chr2D	473627521	473631011	Chr2D	473701305	473707778	6
Chr2D	473652329	473655071	Chr2D	473701305	473707778	6
Chr2D	473696607	473700673	Chr2D	474379698	474384725	4
Chr2D	473696607	473700673	Chr2D	473701305	473707778	25
Chr2D	473701305	473707778	Chr2D	475398414	475421433	3
Chr2D	474379698	474384683	Chr2D	474716082	474726693	3
Chr2D	474379698	474384683	Chr2D	474690879	474704090	9
Chr2D	474690879	474704090	Chr2D	475399303	475422047	6
Chr2D	474690879	474704090	Chr2D	475188086	475193619	3
Chr2D	474690879	474704090	Chr2D	474716082	474726693	54
Chr2D	474693200	474699503	Chr2D	475398414	475421433	3
Chr2D	474693200	474699503	Chr2D	474701500	474703620	6
Chr2D	474716082	474725409	Chr2D	475398414	475421433	15
Chr2D	474716082	474725409	Chr2D	475328651	475340647	20
Chr2D	474716082	474726693	Chr2D	475399303	475422047	14
Chr2D	474716082	474726693	Chr2D	474727755	474731499	13
Chr2D	474727755	474730267	Chr2D	475187075	475193619	3
Chr2D	474727755	474730267	Chr2D	475398414	475421433	4
Chr2D	475107474	475109959	Chr2D	475187075	475193619	8
Chr2D	475107474	475109959	Chr2D	475328651	475340647	4
Chr2D	475187075	475193619	Chr2D	475328651	475340647	33
Chr2D	475187075	475193619	Chr2D	475513842	475538375	6
Chr2D	475187075	475193619	Chr2D	475398414	475421433	10
Chr2D	475188086	475193619	Chr2D	475399303	475422047	5
Chr2D	475328651	475340647	Chr2D	475513842	475538375	42
Chr2D	475328651	475340647	Chr2D	475398414	475421433	65
Chr2D	475329765	475335218	Chr2D	475399303	475422047	29
Chr2D	475329765	475335218	Chr2D	475343841	475350569	4
Chr2D	475336650	475342580	Chr2D	475399303	475422047	7
Chr2D	475343841	475350569	Chr2D	475399303	475422047	16
Chr2D	475345188	475347382	Chr2D	475398414	475421433	17
Chr2D	475348359	475351169	Chr2D	475398414	475421433	6
Chr2D	475398414	475421433	Chr2D	476982466	476989902	3
Chr2D	475398414	475421433	Chr2D	475960694	475966136	3
Chr2D	475398414	475421433	Chr2D	475952060	475957934	7
Chr2D	475398414	475421433	Chr2D	475941770	475949700	6
Chr2D	475398414	475421433	Chr2D	475826320	475832757	12
Chr2D	475398414	475421433	Chr2D	475513842	475538375	199
Chr2D	475399303	475422047	Chr2D	475941770	475948603	4
Chr2D	475399303	475422047	Chr2D	476886948	476900365	3
Chr2D	475513842	475522988	Chr2D	475523780	475535129	60
Chr2D	475513842	475538375	Chr2D	477313853	477329232	3
Chr2D	475513842	475538375	Chr2D	477303732	477309417	3
Chr2D	475513842	475538375	Chr2D	475941770	475949700	18
Chr2D	475826320	475832757	Chr2D	475941770	475949700	6
Chr2D	475941770	475948603	Chr2D	475952060	475958444	26
Chr2D	475952060	475958444	Chr2D	476742126	476750161	3
Chr2D	476737100	476739223	Chr2D	476742126	476750161	6
Chr2D	476879850	476882062	Chr2D	476886948	476900365	4
Chr2D	476886948	476900365	Chr2D	477303732	477313060	4
Chr2D	476886948	476900365	Chr2D	477123631	477132642	5
Chr2D	476887119	476892603	Chr2D	477313853	477329232	3
Chr2D	476887119	476892603	Chr2D	476898368	476899739	5
Chr2D	476981441	476989902	Chr2D	477123631	477132642	9
Chr2D	476982466	476989902	Chr2D	477313853	477329232	3
Chr2D	477114114	477122298	Chr2D	477313853	477329232	10
Chr2D	477114114	477122298	Chr2D	477357563	477364079	8
Chr2D	477114114	477122298	Chr2D	477303732	477313060	6
Chr2D	477114114	477122298	Chr2D	477287157	477290238	3
Chr2D	477114114	477122298	Chr2D	477123631	477132642	29
Chr2D	477287157	477290238	Chr2D	477303732	477313060	9
Chr2D	477303732	477309417	Chr2D	477313853	477329232	36
Chr2D	477303732	477313060	Chr2D	477357563	477364079	15
Chr2D	477313853	477328435	Chr2D	477357563	477364079	66
Chr2D	477313853	477328435	Chr2D	478579287	478588707	3
Chr2D	477313853	477329232	Chr2D	478243861	478250317	3
Chr2D	477357563	477364079	Chr2D	478672737	478680087	3
Chr2D	477357563	477364079	Chr2D	478567783	478574107	4
Chr2D	477357563	477364079	Chr2D	478929585	478947770	3
Chr2D	477684280	477686502	Chr2D	478567783	478574107	3
Chr2D	478243861	478250317	Chr2D	478263131	478268932	9
Chr2D	478263131	478268932	Chr2D	478482804	478488129	5
Chr2D	478263131	478268932	Chr2D	478498097	478505143	5
Chr2D	478481563	478486637	Chr2D	478567783	478574107	4
Chr2D	478482804	478488129	Chr2D	478498097	478505143	5
Chr2D	478498097	478505143	Chr2D	478579287	478588707	5
Chr2D	478579287	478584501	Chr2D	478672737	478680087	5
Chr2D	478579287	478584501	Chr2D	478929585	478947770	5
Chr2D	478579287	478588707	Chr2D	478982501	478989740	4
Chr2D	478633651	478638091	Chr2D	478929585	478947770	18
Chr2D	478633651	478638091	Chr2D	478672737	478680087	9
Chr2D	478672737	478679659	Chr2D	479503534	479516865	3
Chr2D	478672737	478680087	Chr2D	478929585	478947770	21
Chr2D	478672737	478680087	Chr2D	478725771	478727885	6
Chr2D	478725771	478727885	Chr2D	478929585	478947770	8
Chr2D	478929142	478945002	Chr2D	479197032	479206054	4
Chr2D	478929142	478945002	Chr2D	479076300	479081177	6
Chr2D	478929142	478945002	Chr2D	478982501	478989740	4
Chr2D	478929585	478947770	Chr2D	479155667	479158143	3
Chr2D	478929585	478947770	Chr2D	479490115	479495958	3
Chr2D	478982501	478989740	Chr2D	479310779	479317544	3
Chr2D	478982501	478989740	Chr2D	479005095	479010866	10
Chr2D	479005095	479010866	Chr2D	479094418	479098037	4
Chr2D	479005095	479010866	Chr2D	479076300	479081177	5
Chr2D	479071078	479075750	Chr2D	479076300	479081177	16
Chr2D	479155667	479158143	Chr2D	479200688	479204635	4
Chr2D	479197032	479206054	Chr2D	479310779	479317544	4
Chr2D	479310779	479317544	Chr2D	479564356	479567762	3
Chr2D	479310779	479317544	Chr2D	479503534	479516865	3
Chr2D	479314028	479318019	Chr2D	479490115	479495958	6
Chr2D	479489178	479494706	Chr2D	479503534	479516865	10
Chr2D	479489178	479494706	Chr2D	480339476	480365474	3
Chr2D	479503534	479516865	Chr2D	479519387	479521759	14
Chr2D	479503534	479516865	Chr2D	480339476	480365474	8
Chr2D	479503534	479516865	Chr2D	479564356	479567762	8
Chr2D	479504679	479516493	Chr2D	480231679	480239698	3
Chr2D	479564356	479567762	Chr2D	480231679	480239698	3
Chr2D	479564356	479567762	Chr2D	480339476	480365474	3
Chr2D	480069707	480076994	Chr2D	481055353	481057958	3
Chr2D	480069812	480077765	Chr2D	480229280	480239698	16
Chr2D	480069812	480077765	Chr2D	480339476	480365474	34
Chr2D	480229280	480231177	Chr2D	480231679	480239698	14
Chr2D	480229280	480239698	Chr2D	480339476	480365474	26
Chr2D	480231679	480239698	Chr2D	481107900	481116749	4
Chr2D	480339170	480350960	Chr2D	480355484	480362772	41
Chr2D	480339170	480350960	Chr2D	481107900	481116749	6
Chr2D	480339476	480365474	Chr2D	481068239	481071860	3
Chr2D	480339476	480365474	Chr2D	481054162	481057958	7
Chr2D	480355484	480362772	Chr2D	481107900	481116749	3
Chr2D	480970919	480973085	Chr2D	481054162	481057958	4
Chr2D	481055353	481057958	Chr2D	481107900	481116749	4
Chr2D	481068239	481071176	Chr2D	481107900	481116749	16
Chr2D	481068239	481071176	Chr2D	481292881	481302129	3
Chr2D	481107900	481116749	Chr2D	482769691	482774960	3
Chr2D	481292881	481301429	Chr2D	482395071	482408724	4
Chr2D	481292881	481302129	Chr2D	482745103	482750477	3
Chr2D	481292881	481302129	Chr2D	481415007	481417396	3
Chr2D	482367516	482369769	Chr2D	482395071	482408724	3
Chr2D	482395071	482408724	Chr2D	483001980	483015271	5
Chr2D	482396096	482397723	Chr2D	482398834	482411336	11
Chr2D	482409514	482411336	Chr2D	482412266	482420548	7
Chr2D	482412266	482420548	Chr2D	482736201	482743843	6
Chr2D	482412266	482420548	Chr2D	482807343	482815949	6
Chr2D	482412266	482420548	Chr2D	482989113	483001425	3
Chr2D	482412865	482420548	Chr2D	482557796	482565432	32
Chr2D	482412865	482420548	Chr2D	483194085	483202583	3
Chr2D	482559534	482565432	Chr2D	482807343	482815949	4
Chr2D	482559534	482565432	Chr2D	483001980	483015271	5
Chr2D	482559534	482565432	Chr2D	482989113	483001425	4
Chr2D	482559534	482565432	Chr2D	482736201	482743843	5
Chr2D	482735059	482742128	Chr2D	482769691	482774960	3
Chr2D	482735059	482742128	Chr2D	482989113	483001425	5
Chr2D	482736201	482743843	Chr2D	482807343	482815949	3
Chr2D	482736201	482743843	Chr2D	483001980	483015271	3
Chr2D	482745103	482750477	Chr2D	483194085	483202583	4
Chr2D	482769691	482774960	Chr2D	482989113	483001425	15
Chr2D	482769691	482774960	Chr2D	482807343	482815949	27
Chr2D	482769691	482774960	Chr2D	483001980	483015271	17
Chr2D	482769691	482774960	Chr2D	483194085	483202583	5
Chr2D	482806958	482815492	Chr2D	482989113	483001425	44
Chr2D	482806958	482815492	Chr2D	483815493	483831219	5
Chr2D	482806958	482815492	Chr2D	483796348	483803258	3
Chr2D	482806958	482815492	Chr2D	483194085	483202583	6
Chr2D	482807343	482815949	Chr2D	483001980	483015271	28
Chr2D	482989113	483001425	Chr2D	483001980	483015271	37
Chr2D	482989113	483001425	Chr2D	483815493	483831219	3
Chr2D	482989113	483001425	Chr2D	483194085	483202583	6
Chr2D	483001980	483015078	Chr2D	483796348	483803258	6
Chr2D	483001980	483015078	Chr2D	483194085	483202583	77
Chr2D	483001980	483015271	Chr2D	483285643	483292837	5
Chr2D	483001980	483015271	Chr2D	483676137	483680719	5
Chr2D	483194085	483202583	Chr2D	483796348	483803258	4
Chr2D	483195385	483202583	Chr2D	483285643	483292837	5
Chr2D	483195385	483202583	Chr2D	483676137	483680719	3
Chr2D	483276912	483279176	Chr2D	483285643	483292837	3
Chr2D	483285643	483292837	Chr2D	483676137	483680719	7
Chr2D	483285643	483292837	Chr2D	484891340	484900518	3
Chr2D	483379084	483383328	Chr2D	483796348	483803258	7
Chr2D	483676443	483680719	Chr2D	483796348	483803258	27
Chr2D	483796021	483802763	Chr2D	483815493	483831219	14
Chr2D	483796348	483803258	Chr2D	484394267	484397712	3
Chr2D	483815493	483831219	Chr2D	483835389	483839788	10
Chr2D	483815493	483831219	Chr2D	484875945	484884001	3
Chr2D	484394267	484397712	Chr2D	484875945	484884001	7
Chr2D	484394267	484397712	Chr2D	485002312	485018335	4
Chr2D	484394267	484397712	Chr2D	484576308	484577992	4
Chr2D	484629972	484631653	Chr2D	484633413	484639389	6
Chr2D	484629972	484632470	Chr2D	484875945	484884001	3
Chr2D	484633413	484639389	Chr2D	485002312	485019808	10
Chr2D	484633413	484639389	Chr2D	485355688	485370842	4
Chr2D	484871306	484874995	Chr2D	484875945	484884001	22
Chr2D	484871306	484874995	Chr2D	484891340	484900641	6
Chr2D	484871584	484874995	Chr2D	485002312	485019808	5
Chr2D	484875945	484883895	Chr2D	485836999	485844671	3
Chr2D	484875945	484883895	Chr2D	485276431	485287511	5
Chr2D	484875945	484884001	Chr2D	485356781	485371065	3
Chr2D	484875945	484884001	Chr2D	485373710	485382136	3
Chr2D	484891340	484900518	Chr2D	485276431	485287511	6
Chr2D	484891340	484900518	Chr2D	485355688	485370842	8
Chr2D	484891340	484900641	Chr2D	485837372	485844671	8
Chr2D	484891340	484900641	Chr2D	485373710	485382136	5
Chr2D	485002312	485018335	Chr2D	485020447	485023628	23
Chr2D	485002312	485018335	Chr2D	485373710	485382136	14
Chr2D	485002312	485019808	Chr2D	485276431	485287511	12
Chr2D	485002312	485019808	Chr2D	485355688	485370842	6
Chr2D	485002312	485019808	Chr2D	485836999	485844671	5
Chr2D	485276077	485283826	Chr2D	485287511	485292958	26
Chr2D	485276077	485283826	Chr2D	485373710	485382136	14
Chr2D	485276431	485287511	Chr2D	485836999	485844671	5
Chr2D	485276431	485287511	Chr2D	485355688	485370842	23
Chr2D	485355688	485370842	Chr2D	485836999	485844671	10
Chr2D	485356781	485371065	Chr2D	485373710	485382136	81
Chr2D	485373710	485382136	Chr2D	485383113	485387237	8
Chr2D	485374240	485382136	Chr2D	485836999	485844671	8
Chr2D	485383113	485387237	Chr2D	486578216	486584246	3
Chr2D	485756119	485757994	Chr2D	485837372	485844671	3
Chr2D	485836999	485844671	Chr2D	487097775	487121690	3
Chr2D	485837372	485844671	Chr2D	485969817	485973342	6
Chr2D	485837372	485844671	Chr2D	486531405	486538381	4
Chr2D	485969817	485973342	Chr2D	486044309	486047311	3
Chr2D	486531405	486538381	Chr2D	486987153	486995440	7
Chr2D	486578216	486583753	Chr2D	486585772	486587278	4
Chr2D	486578216	486583753	Chr2D	486990697	486999096	8
Chr2D	486578216	486583753	Chr2D	487172711	487181893	3
Chr2D	486578216	486584246	Chr2D	487075054	487087592	3
Chr2D	486578216	486584246	Chr2D	487097775	487121690	4
Chr2D	486937643	486940414	Chr2D	486990697	486999096	4
Chr2D	486987153	486989503	Chr2D	486990697	486999096	4
Chr2D	486987153	486995440	Chr2D	487075054	487087592	6
Chr2D	486987153	486995440	Chr2D	487060822	487071346	3
Chr2D	486987153	486995440	Chr2D	487172200	487184177	4
Chr2D	486996150	486999096	Chr2D	487097775	487121690	8
Chr2D	486996150	486999096	Chr2D	487276935	487282757	3
Chr2D	487045457	487051869	Chr2D	487097775	487121690	3
Chr2D	487045457	487054015	Chr2D	487097775	487121690	6
Chr2D	487055031	487059406	Chr2D	487435228	487437943	3
Chr2D	487055031	487059406	Chr2D	487097775	487121690	13
Chr2D	487055031	487059406	Chr2D	487060822	487071346	16
Chr2D	487055385	487059816	Chr2D	487097775	487121690	14
Chr2D	487060822	487071346	Chr2D	487097775	487121690	8
Chr2D	487060822	487071346	Chr2D	487075054	487087592	8
Chr2D	487075054	487087592	Chr2D	487172200	487184177	8
Chr2D	487075054	487087592	Chr2D	487097775	487121690	79
Chr2D	487075743	487087592	Chr2D	487097775	487121690	37
Chr2D	487097775	487121690	Chr2D	487136314	487141547	16
Chr2D	487097775	487121690	Chr2D	487154266	487160236	14
Chr2D	487097775	487121690	Chr2D	487172200	487184177	49
Chr2D	487097775	487121690	Chr2D	487276935	487282757	8
Chr2D	487097775	487121690	Chr2D	487286078	487294616	27
Chr2D	487097775	487121690	Chr2D	487435228	487437943	3
Chr2D	487097775	487121690	Chr2D	487154266	487159554	12
Chr2D	487097775	487121690	Chr2D	487283936	487292843	19
Chr2D	487097775	487121690	Chr2D	487278047	487282757	12
Chr2D	487097775	487121690	Chr2D	487172711	487181893	34
Chr2D	487097775	487121690	Chr2D	487134684	487141547	13
Chr2D	487134684	487141547	Chr2D	487283936	487292843	7
Chr2D	487136314	487141547	Chr2D	487154266	487160236	10
Chr2D	487136314	487141547	Chr2D	487172200	487184177	11
Chr2D	487154266	487159554	Chr2D	487283936	487292843	5
Chr2D	487154266	487160236	Chr2D	487172200	487184177	30
Chr2D	487172711	487181893	Chr2D	487283936	487292843	9
Chr2D	487278047	487282757	Chr2D	487283936	487292843	11
Chr2D	487864416	487865922	Chr2D	488044244	488048655	3
Chr2D	487946211	487952588	Chr2D	488179168	488195110	8
Chr2D	487946211	487952588	Chr2D	488044244	488048655	5
Chr2D	487946211	487953012	Chr2D	488445486	488456061	3
Chr2D	488040187	488041886	Chr2D	488044244	488048655	4
Chr2D	488179168	488189581	Chr2D	488445486	488456061	5
Chr2D	488440377	488442542	Chr2D	488445486	488456061	11
Chr2D	488445486	488454864	Chr2D	488584080	488590919	4
Chr2D	488516586	488521556	Chr2D	488584080	488590919	5
Chr2D	488523971	488529249	Chr2D	488691005	488702765	6
Chr2D	488584080	488590919	Chr2D	488680878	488685453	7
Chr2D	488584080	488590919	Chr2D	489683862	489692634	3
Chr2D	488584696	488591113	Chr2D	488691005	488702765	30
Chr2D	488680878	488685453	Chr2D	489683862	489692634	3
Chr2D	488680960	488685453	Chr2D	488691005	488702765	17
Chr2D	489462781	489465378	Chr2D	489528112	489534197	5
Chr2D	489462781	489470237	Chr2D	489683862	489692634	9
Chr2D	489462781	489470237	Chr2D	489550242	489556398	5
Chr2D	489462781	489470237	Chr2D	490405332	490421363	4
Chr2D	489511465	489513725	Chr2D	489528112	489532632	6
Chr2D	489511465	489513725	Chr2D	489550242	489556398	6
Chr2D	489511465	489513725	Chr2D	489683862	489692634	8
Chr2D	489528112	489532632	Chr2D	490405332	490421363	7
Chr2D	489528112	489532632	Chr2D	489683862	489692634	42
Chr2D	489528112	489532632	Chr2D	489550242	489556398	35
Chr2D	489550242	489556398	Chr2D	490405332	490421363	6
Chr2D	489550242	489556398	Chr2D	489683862	489692634	109
Chr2D	489550242	489556398	Chr2D	489915323	489920391	6
Chr2D	489683862	489692634	Chr2D	489915323	489920391	22
Chr2D	489683862	489692634	Chr2D	490121333	490124487	5
Chr2D	489683862	489692634	Chr2D	490405332	490421363	14
Chr2D	489915323	489920391	Chr2D	490405332	490421363	9
Chr2D	489915323	489920391	Chr2D	490121333	490124487	4
Chr2D	490115274	490117895	Chr2D	490121333	490124487	5
Chr2D	490121333	490124487	Chr2D	490405332	490421363	6
Chr2D	490405332	490413879	Chr2D	490415667	490419752	11
Chr2D	490405332	490421363	Chr2D	491593377	491595691	3
Chr2D	491586422	491591299	Chr2D	491772142	491783503	4
Chr2D	491586422	491591299	Chr2D	491593377	491597747	3
Chr2D	491816565	491819977	Chr2D	491823647	491827701	14
Chr2D	491816565	491822442	Chr2D	491846854	491850559	4
Chr2D	492301827	492310624	Chr2D	492844910	492849118	3
Chr2D	492301827	492310624	Chr2D	492737378	492739800	6
Chr2D	492737378	492739800	Chr2D	492743007	492745419	8
Chr2D	492844910	492849118	Chr2D	492973061	492979298	4
Chr2D	492973061	492979298	Chr2D	493535312	493550937	39
Chr2D	492973061	492979298	Chr2D	493657344	493665571	10
Chr2D	492973061	492979298	Chr2D	494676057	494696116	4
Chr2D	492973061	492979298	Chr2D	493586852	493599609	6
Chr2D	492973061	492979298	Chr2D	493357495	493363339	14
Chr2D	492973061	492979298	Chr2D	492987950	492993319	5
Chr2D	492988261	492993619	Chr2D	493588616	493600045	4
Chr2D	493358176	493363339	Chr2D	493535312	493550937	18
Chr2D	493535312	493548986	Chr2D	494676057	494696116	4
Chr2D	493535312	493548986	Chr2D	493586852	493599609	63
Chr2D	493586852	493599609	Chr2D	494676057	494696116	3
Chr2D	493586852	493599609	Chr2D	494110398	494118294	4
Chr2D	493586852	493599609	Chr2D	493973951	493979543	5
Chr2D	493588616	493600045	Chr2D	495332991	495350341	4
Chr2D	493588616	493600045	Chr2D	494837516	494847017	5
Chr2D	493588616	493600045	Chr2D	493657344	493665571	16
Chr2D	493657344	493665571	Chr2D	495359342	495372911	3
Chr2D	493973951	493979178	Chr2D	494358462	494364335	7
Chr2D	493973951	493979543	Chr2D	494182931	494190462	7
Chr2D	493973951	493979543	Chr2D	494676057	494696116	5
Chr2D	494110398	494118294	Chr2D	494182931	494190462	8
Chr2D	494110398	494118294	Chr2D	494676057	494696116	3
Chr2D	494110398	494118294	Chr2D	494358462	494364335	4
Chr2D	494182931	494188833	Chr2D	495332991	495350341	3
Chr2D	494182931	494188833	Chr2D	494196415	494203146	18
Chr2D	494182931	494190462	Chr2D	494676057	494696116	4
Chr2D	494239079	494241353	Chr2D	494358462	494364335	3
Chr2D	494358462	494364335	Chr2D	494866069	494879480	3
Chr2D	494359684	494364817	Chr2D	494460645	494464261	4
Chr2D	494359684	494364817	Chr2D	494676057	494696116	30
Chr2D	494460645	494464261	Chr2D	494676057	494696116	18
Chr2D	494673634	494675170	Chr2D	494676057	494696116	5
Chr2D	494676057	494683755	Chr2D	494837516	494847017	7
Chr2D	494676057	494683755	Chr2D	495240013	495257251	3
Chr2D	494676057	494683755	Chr2D	495177029	495180652	3
Chr2D	494684570	494696991	Chr2D	494866069	494879480	16
Chr2D	494684570	494696991	Chr2D	495332991	495350341	11
Chr2D	494821818	494824481	Chr2D	494837516	494847017	5
Chr2D	494837516	494847017	Chr2D	494866069	494879480	95
Chr2D	494837761	494845559	Chr2D	495244602	495253586	4
Chr2D	494837761	494845559	Chr2D	495063828	495067544	6
Chr2D	494837761	494845559	Chr2D	495332991	495350341	9
Chr2D	494866069	494879480	Chr2D	495359342	495372911	13
Chr2D	494866069	494879480	Chr2D	495332991	495350341	18
Chr2D	494866069	494879480	Chr2D	495240013	495257251	9
Chr2D	494866788	494872593	Chr2D	495063828	495067544	5
Chr2D	494875602	494879480	Chr2D	495175709	495180652	3
Chr2D	495063828	495066563	Chr2D	495240013	495257251	5
Chr2D	495063828	495067544	Chr2D	495332991	495350341	7
Chr2D	495063828	495067544	Chr2D	495155982	495162730	4
Chr2D	495063828	495067544	Chr2D	495175709	495180652	7
Chr2D	495155982	495162730	Chr2D	495175709	495180652	5
Chr2D	495175709	495180652	Chr2D	495332991	495350341	8
Chr2D	495175709	495180652	Chr2D	495359342	495372911	5
Chr2D	495177029	495180652	Chr2D	495240013	495257251	19
Chr2D	495238297	495242674	Chr2D	495244602	495253586	5
Chr2D	495238297	495242674	Chr2D	495332991	495350341	3
Chr2D	495254098	495257867	Chr2D	495332991	495350341	3
Chr2D	495332991	495350341	Chr2D	495677490	495682143	3
Chr2D	495332991	495350341	Chr2D	497253714	497266763	4
Chr2D	495359342	495372911	Chr2D	496049773	496052973	6
Chr2D	495359342	495372911	Chr2D	497197584	497207330	5
Chr2D	495359342	495372911	Chr2D	496804558	496819180	14
Chr2D	495359342	495372911	Chr2D	495781287	495787929	8
Chr2D	495359342	495372911	Chr2D	495677490	495682143	10
Chr2D	495677490	495682143	Chr2D	495686051	495690496	6
Chr2D	495781287	495787674	Chr2D	497253714	497266763	6
Chr2D	495781287	495787929	Chr2D	496804558	496819180	5
Chr2D	496601757	496605787	Chr2D	497253714	497266763	3
Chr2D	496639731	496641809	Chr2D	496804558	496819180	3
Chr2D	496799624	496803975	Chr2D	496804558	496819180	28
Chr2D	496801021	496810996	Chr2D	497197584	497207330	4
Chr2D	496801021	496810996	Chr2D	497253714	497266763	8
Chr2D	496804558	496819180	Chr2D	497557813	497562655	4
Chr2D	497192047	497193624	Chr2D	497197584	497207330	6
Chr2D	497197584	497207330	Chr2D	497253714	497266763	137
Chr2D	497197584	497207330	Chr2D	497374882	497377391	3
Chr2D	497253714	497266763	Chr2D	498530658	498534137	3
Chr2D	497253714	497266763	Chr2D	497557813	497562655	5
Chr2D	497254180	497260177	Chr2D	497261261	497268254	20
Chr2D	497557813	497562655	Chr2D	497564295	497568351	31
Chr2D	497557813	497562655	Chr2D	498492784	498497156	5
Chr2D	498488779	498492345	Chr2D	498494201	498497156	9
Chr2D	499512227	499515322	Chr2D	499524514	499529591	6
Chr2D	500050948	500056853	Chr2D	500057964	500064591	25
Chr2D	500050948	500056853	Chr2D	500245586	500260417	8
Chr2D	500057964	500064591	Chr2D	500178384	500186451	3
Chr2D	500178384	500186451	Chr2D	500200861	500205472	4
Chr2D	500178384	500186451	Chr2D	500373033	500387420	3
Chr2D	500178871	500186451	Chr2D	500245586	500260417	20
Chr2D	500253202	500259612	Chr2D	500401851	500413007	4
Chr2D	500373033	500387420	Chr2D	500661866	500667693	9
Chr2D	500373033	500387420	Chr2D	500401851	500413007	31
Chr2D	500373033	500387420	Chr2D	501011285	501027797	5
Chr2D	500373033	500387420	Chr2D	500922504	500933469	9
Chr2D	500373033	500387420	Chr2D	500949922	500955908	3
Chr2D	500401851	500413007	Chr2D	500414480	500416456	3
Chr2D	500405356	500413007	Chr2D	500661866	500667693	3
Chr2D	500405356	500413007	Chr2D	500922504	500933469	3
Chr2D	500661866	500667693	Chr2D	500922504	500933469	8
Chr2D	500661866	500667693	Chr2D	500949922	500955908	5
Chr2D	500661866	500667693	Chr2D	501012476	501026471	10
Chr2D	500664383	500668549	Chr2D	500677365	500682098	4
Chr2D	500679932	500681585	Chr2D	500922504	500933469	3
Chr2D	500912359	500919860	Chr2D	500949922	500955908	8
Chr2D	500912359	500919860	Chr2D	501870438	501876699	3
Chr2D	500912359	500919860	Chr2D	500922504	500933469	39
Chr2D	500922504	500933469	Chr2D	501373524	501380012	6
Chr2D	500922504	500933469	Chr2D	501870438	501876699	4
Chr2D	500949922	500955437	Chr2D	501011285	501027797	15
Chr2D	501012476	501026471	Chr2D	501373524	501380012	8
Chr2D	502497204	502500057	Chr2D	502503905	502505617	5
Chr2D	502497204	502500057	Chr2D	502541895	502545219	3
Chr2D	502620285	502624995	Chr2D	502626871	502628891	12
Chr2D	502784015	502786525	Chr2D	502789074	502799312	4
Chr2D	502789074	502799312	Chr2D	503796397	503804508	5
Chr2D	502791877	502796002	Chr2D	504760800	504770027	3
Chr2D	502818445	502823334	Chr2D	502824841	502828158	24
Chr2D	503796397	503804508	Chr2D	504233524	504242809	29
Chr2D	503796397	503804508	Chr2D	503814329	503817009	10
Chr2D	503798092	503805295	Chr2D	504640632	504650616	23
Chr2D	503798092	503805295	Chr2D	504622477	504627105	4
Chr2D	503814329	503817009	Chr2D	504233524	504242809	11
Chr2D	504233524	504242809	Chr2D	504608152	504611638	5
Chr2D	504234516	504242809	Chr2D	504975807	504981586	5
Chr2D	504234516	504242809	Chr2D	504622477	504627105	8
Chr2D	504234516	504242809	Chr2D	505052076	505058391	7
Chr2D	504234516	504242809	Chr2D	504640632	504650616	12
Chr2D	504234516	504242809	Chr2D	505430384	505440430	3
Chr2D	504622477	504627105	Chr2D	504640632	504650616	5
Chr2D	504640632	504647644	Chr2D	504649061	504652588	6
Chr2D	504640632	504647644	Chr2D	504680299	504686205	4
Chr2D	504640632	504650616	Chr2D	505052076	505058391	4
Chr2D	504640632	504650616	Chr2D	505395630	505399186	3
Chr2D	504760800	504770027	Chr2D	504957458	504959327	7
Chr2D	504760800	504770027	Chr2D	505052076	505058391	57
Chr2D	504760800	504770027	Chr2D	505087621	505092000	3
Chr2D	504760800	504770027	Chr2D	505395630	505399186	8
Chr2D	504763878	504769027	Chr2D	504976579	504982538	18
Chr2D	504957458	504959327	Chr2D	505052076	505058391	6
Chr2D	504957635	504959327	Chr2D	504976579	504982538	6
Chr2D	504968971	504971368	Chr2D	505052076	505058391	5
Chr2D	504968971	504971368	Chr2D	504976579	504982538	6
Chr2D	504975807	504981586	Chr2D	505087621	505092000	4
Chr2D	504975807	504981586	Chr2D	505555989	505565861	4
Chr2D	505052076	505058391	Chr2D	505555989	505565861	4
Chr2D	505052076	505058391	Chr2D	505395630	505399186	8
Chr2D	505052076	505058391	Chr2D	505087621	505092000	8
Chr2D	505395630	505399186	Chr2D	505430384	505440430	3
Chr2D	505430384	505440430	Chr2D	505701556	505707699	4
Chr2D	505430384	505440430	Chr2D	505555989	505565861	69
Chr2D	505430384	505440430	Chr2D	506307949	506316201	6
Chr2D	505555989	505563044	Chr2D	505668500	505671090	3
Chr2D	505555989	505565861	Chr2D	505568010	505575106	27
Chr2D	505555989	505565861	Chr2D	506307949	506316201	4
Chr2D	505555989	505565861	Chr2D	505701556	505707699	6
Chr2D	505568010	505574409	Chr2D	506026367	506035339	5
Chr2D	505568010	505575106	Chr2D	505668500	505671090	6
Chr2D	505668500	505671090	Chr2D	505701556	505707699	6
Chr2D	505701556	505707699	Chr2D	506307949	506316201	4
Chr2D	505701556	505707699	Chr2D	506027502	506035339	7
Chr2D	505701556	505707699	Chr2D	505969144	505973717	12
Chr2D	505969144	505973717	Chr2D	506026367	506035339	3
Chr2D	506026367	506035339	Chr2D	507888013	507893548	3
Chr2D	506027502	506035339	Chr2D	506307949	506316201	30
Chr2D	506307949	506316201	Chr2D	507951154	507960852	7
Chr2D	506307949	506316201	Chr2D	507925536	507933455	7
Chr2D	506307949	506316201	Chr2D	508249948	508268886	5
Chr2D	506307949	506316201	Chr2D	507650043	507654238	3
Chr2D	507650043	507654238	Chr2D	507925536	507933455	4
Chr2D	507650773	507654238	Chr2D	507757607	507762828	3
Chr2D	507757607	507762828	Chr2D	507888013	507893548	3
Chr2D	507888013	507893548	Chr2D	507925536	507933455	15
Chr2D	507888013	507893548	Chr2D	507911232	507918509	10
Chr2D	507888292	507893548	Chr2D	508249948	508268886	3
Chr2D	507911232	507918509	Chr2D	507951154	507960852	7
Chr2D	507912244	507918509	Chr2D	508249948	508268886	5
Chr2D	507944956	507949017	Chr2D	508249948	508268886	13
Chr2D	507944956	507949017	Chr2D	507951154	507960852	25
Chr2D	507951154	507960852	Chr2D	508272964	508286068	6
Chr2D	508249948	508268886	Chr2D	508872667	508879005	3
Chr2D	508249948	508268886	Chr2D	508894402	508900949	4
Chr2D	508249948	508268886	Chr2D	510179606	510202252	3
Chr2D	508249948	508268886	Chr2D	509962395	509972020	4
Chr2D	508249948	508268886	Chr2D	510009627	510020289	6
Chr2D	508253202	508269860	Chr2D	508622591	508632882	9
Chr2D	508253202	508269860	Chr2D	510179183	510202900	3
Chr2D	508253202	508269860	Chr2D	508272964	508286068	85
Chr2D	508272964	508286068	Chr2D	508622591	508632882	11
Chr2D	508272964	508286068	Chr2D	508908467	508911121	4
Chr2D	508562231	508563651	Chr2D	508622591	508632882	3
Chr2D	508623015	508631431	Chr2D	508633690	508637776	19
Chr2D	508768241	508772106	Chr2D	508872667	508877291	7
Chr2D	508872667	508879005	Chr2D	509168810	509177922	4
Chr2D	508886668	508888942	Chr2D	508894402	508900949	4
Chr2D	509168810	509177922	Chr2D	510179606	510202252	3
Chr2D	509168810	509177922	Chr2D	509884739	509891034	13
Chr2D	509168810	509177922	Chr2D	509962395	509972020	5
Chr2D	509168810	509177922	Chr2D	510009627	510020289	4
Chr2D	509170278	509179151	Chr2D	509548899	509558457	5
Chr2D	509170278	509179151	Chr2D	510179183	510202900	3
Chr2D	509884739	509891034	Chr2D	509891997	509895656	23
Chr2D	509884739	509891034	Chr2D	509962395	509972020	7
Chr2D	509884739	509891034	Chr2D	510179606	510202252	4
Chr2D	509892556	509895656	Chr2D	510179183	510202900	3
Chr2D	509961042	509966355	Chr2D	510179183	510202900	6
Chr2D	509962395	509972020	Chr2D	510179606	510202252	8
Chr2D	509967283	509972020	Chr2D	510179183	510202900	6
Chr2D	510000514	510003104	Chr2D	510179183	510202900	4
Chr2D	510000514	510003104	Chr2D	510009627	510020289	11
Chr2D	510000514	510003281	Chr2D	510179606	510202252	3
Chr2D	510000514	510003281	Chr2D	511356497	511366280	3
Chr2D	510009627	510020289	Chr2D	510367636	510381567	7
Chr2D	510009627	510020289	Chr2D	510268280	510271639	3
Chr2D	510009627	510020289	Chr2D	510179183	510202900	31
Chr2D	510009627	510020289	Chr2D	510535839	510542251	3
Chr2D	510179183	510202900	Chr2D	511356882	511363839	3
Chr2D	510179183	510202900	Chr2D	510384911	510387483	4
Chr2D	510179183	510202900	Chr2D	510367636	510381567	45
Chr2D	510179183	510202900	Chr2D	511369971	511376171	6
Chr2D	510179606	510202252	Chr2D	511856673	511872044	6
Chr2D	510179606	510202252	Chr2D	511505968	511511964	5
Chr2D	510179606	510202252	Chr2D	511356497	511366280	7
Chr2D	510179606	510202252	Chr2D	510207706	510214450	19
Chr2D	510179606	510202252	Chr2D	510384911	510387483	13
Chr2D	510179606	510202252	Chr2D	510535839	510542251	10
Chr2D	510179606	510202252	Chr2D	511369360	511377225	6
Chr2D	510219010	510223407	Chr2D	510224454	510228107	16
Chr2D	510219934	510223663	Chr2D	510367636	510381567	9
Chr2D	510224454	510228107	Chr2D	510268280	510273472	4
Chr2D	510268280	510271639	Chr2D	510276403	510280283	6
Chr2D	510276403	510279126	Chr2D	511356497	511366280	3
Chr2D	510276403	510280283	Chr2D	510367636	510381567	11
Chr2D	510368347	510381567	Chr2D	510535839	510542251	3
Chr2D	510368347	510381567	Chr2D	510384911	510387483	12
Chr2D	510368347	510381567	Chr2D	511856673	511872044	4
Chr2D	510535839	510542052	Chr2D	511505968	511515502	3
Chr2D	510535839	510542251	Chr2D	511856673	511872044	3
Chr2D	510535839	510542251	Chr2D	511356497	511366280	3
Chr2D	510862046	510868808	Chr2D	511856673	511872044	5
Chr2D	510862046	510868808	Chr2D	511356497	511366280	15
Chr2D	510862046	510868808	Chr2D	511253519	511256527	10
Chr2D	510863193	510869100	Chr2D	511505968	511515502	5
Chr2D	511253519	511256527	Chr2D	511356497	511366280	5
Chr2D	511340421	511341885	Chr2D	511356497	511366280	3
Chr2D	511356497	511366280	Chr2D	511369360	511377225	97
Chr2D	511369360	511377225	Chr2D	511856673	511872044	9
Chr2D	511369971	511376171	Chr2D	511505968	511515502	3
Chr2D	511505968	511511964	Chr2D	511856673	511872044	13
Chr2D	511505968	511511964	Chr2D	512065111	512071377	3
Chr2D	511505968	511515502	Chr2D	511875870	511886298	8
Chr2D	511858143	511872044	Chr2D	512340439	512353398	6
Chr2D	511858143	511872044	Chr2D	511969479	511975733	4
Chr2D	511858143	511872044	Chr2D	512065111	512071862	15
Chr2D	511875870	511886298	Chr2D	511969479	511975733	3
Chr2D	511875870	511886298	Chr2D	512065111	512071862	17
Chr2D	511875870	511886298	Chr2D	512340439	512353398	8
Chr2D	511969479	511975733	Chr2D	512065111	512071862	4
Chr2D	512065111	512071862	Chr2D	512340439	512353398	5
Chr2D	512065111	512071862	Chr2D	512075997	512080261	5
Chr2D	512340368	512350860	Chr2D	512351992	512353880	7
Chr2D	512340368	512350860	Chr2D	513644719	513649976	3
Chr2D	512340368	512350860	Chr2D	513555307	513560950	5
Chr2D	512340439	512353398	Chr2D	513811299	513816871	3
Chr2D	512340439	512353398	Chr2D	513591250	513597623	3
Chr2D	512790353	512794631	Chr2D	514213499	514224192	3
Chr2D	512790353	512794631	Chr2D	513644719	513649976	3
Chr2D	512790353	512794631	Chr2D	512796266	512802012	5
Chr2D	513555307	513560950	Chr2D	513644719	513649976	6
Chr2D	513555307	513560950	Chr2D	513591250	513597623	3
Chr2D	513555307	513560950	Chr2D	513561986	513565500	15
Chr2D	513591250	513597623	Chr2D	514032228	514049539	3
Chr2D	513592218	513596669	Chr2D	513644719	513649976	5
Chr2D	513640164	513643325	Chr2D	513644719	513649976	20
Chr2D	513640164	513643325	Chr2D	514032228	514049539	3
Chr2D	513644719	513649976	Chr2D	514051276	514063648	3
Chr2D	513791461	513793256	Chr2D	514035617	514049539	3
Chr2D	513811299	513816871	Chr2D	514032228	514049539	10
Chr2D	514032228	514034972	Chr2D	514035617	514049539	30
Chr2D	514032228	514034972	Chr2D	514051276	514063648	3
Chr2D	514032228	514049539	Chr2D	514281663	514306943	3
Chr2D	514035617	514049539	Chr2D	514213499	514224192	5
Chr2D	514051276	514063648	Chr2D	514213499	514224192	16
Chr2D	514213499	514224192	Chr2D	514281634	514307021	7
Chr2D	514215035	514219104	Chr2D	514220502	514230716	11
Chr2D	514220502	514230716	Chr2D	514281663	514306943	15
Chr2D	514220502	514230716	Chr2D	514607601	514624236	5
Chr2D	514226064	514230189	Chr2D	514281634	514307021	7
Chr2D	514250763	514252682	Chr2D	514281634	514307021	3
Chr2D	514251338	514259388	Chr2D	514281663	514306943	20
Chr2D	514251338	514259388	Chr2D	514607601	514624236	6
Chr2D	514251338	514259388	Chr2D	514578531	514587775	3
Chr2D	514254715	514258843	Chr2D	514281634	514307021	27
Chr2D	514254715	514258843	Chr2D	514878016	514887957	4
Chr2D	514281634	514307021	Chr2D	515124594	515140007	9
Chr2D	514281634	514307021	Chr2D	514878016	514887957	12
Chr2D	514281634	514307021	Chr2D	514608708	514612202	15
Chr2D	514281634	514307021	Chr2D	514599019	514603060	28
Chr2D	514281634	514307021	Chr2D	514579391	514587775	24
Chr2D	514281634	514307021	Chr2D	514573436	514577377	21
Chr2D	514281634	514307021	Chr2D	514612811	514621903	24
Chr2D	514281634	514307021	Chr2D	514396742	514400237	11
Chr2D	514281663	514306943	Chr2D	514878016	514890102	9
Chr2D	514281663	514306943	Chr2D	515124594	515140007	4
Chr2D	514281663	514306943	Chr2D	515206353	515220182	7
Chr2D	514281663	514306943	Chr2D	514607601	514624236	35
Chr2D	514281663	514306943	Chr2D	514599019	514604227	17
Chr2D	514281663	514306943	Chr2D	514578531	514587775	19
Chr2D	514281663	514306943	Chr2D	514573436	514577377	19
Chr2D	514281663	514306943	Chr2D	514397897	514400013	4
Chr2D	514573436	514577377	Chr2D	514578531	514587775	6
Chr2D	514578531	514587775	Chr2D	514607601	514624236	8
Chr2D	514599019	514604227	Chr2D	514607601	514624236	12
Chr2D	514607601	514624236	Chr2D	515009364	515013739	5
Chr2D	514607601	514624236	Chr2D	514878016	514890102	30
Chr2D	514878016	514887957	Chr2D	515009364	515013739	18
Chr2D	514878016	514890102	Chr2D	515206353	515220182	4
Chr2D	514878016	514890102	Chr2D	515124594	515140007	21
Chr2D	515115218	515116969	Chr2D	515124594	515140007	3
Chr2D	515124594	515140007	Chr2D	515206353	515220182	9
Chr2D	515124594	515140007	Chr2D	515405445	515409833	3
Chr2D	515206353	515220182	Chr2D	515405445	515409833	6
Chr2D	515405445	515409833	Chr2D	515557550	515563150	3
Chr2D	515557550	515563150	Chr2D	515569566	515571353	9
Chr2D	515867845	515871456	Chr2D	516045169	516053784	4
Chr2D	516047539	516052779	Chr2D	516440158	516445348	8
Chr2D	517044580	517047679	Chr2D	518487120	518513800	3
Chr2D	517044580	517049158	Chr2D	518487120	518513055	3
Chr2D	517713102	517715279	Chr2D	518487120	518513055	5
Chr2D	517713102	517715279	Chr2D	517948404	517955267	6
Chr2D	517763041	517767438	Chr2D	518487120	518513055	7
Chr2D	517763041	517767438	Chr2D	517948404	517955267	6
Chr2D	517948404	517955267	Chr2D	518487120	518513055	16
Chr2D	517949105	517955267	Chr2D	518487120	518513800	7
Chr2D	517962130	517964775	Chr2D	518487120	518513055	10
Chr2D	517962130	517966030	Chr2D	518487120	518513800	5
Chr2D	517962130	517966030	Chr2D	518457967	518466992	4
Chr2D	518254146	518259621	Chr2D	518487120	518513800	18
Chr2D	518254686	518260387	Chr2D	518487120	518513055	12
Chr2D	518456104	518459556	Chr2D	518460426	518466627	15
Chr2D	518456104	518459556	Chr2D	518487120	518513055	18
Chr2D	518457967	518466992	Chr2D	518487120	518513800	40
Chr2D	518460426	518466627	Chr2D	518487120	518513055	51
Chr2D	518487120	518513055	Chr2D	520150311	520159956	3
Chr2D	518487120	518513055	Chr2D	518950253	518959555	7
Chr2D	518487120	518513055	Chr2D	518838167	518844201	9
Chr2D	518487120	518513055	Chr2D	518833432	518837549	4
Chr2D	518487120	518513055	Chr2D	518543411	518547940	13
Chr2D	518487120	518513055	Chr2D	518526524	518529736	66
Chr2D	518487120	518513800	Chr2D	518950253	518959555	7
Chr2D	518487120	518513800	Chr2D	518526563	518529736	46
Chr2D	518487120	518513800	Chr2D	518543411	518548617	8
Chr2D	518487120	518513800	Chr2D	518833287	518837549	5
Chr2D	518487120	518513800	Chr2D	518838167	518844201	9
Chr2D	518487120	518513800	Chr2D	520134261	520140728	5
Chr2D	518526524	518529736	Chr2D	518838167	518844201	3
Chr2D	518543411	518547940	Chr2D	518838167	518844201	3
Chr2D	518833287	518837549	Chr2D	518838167	518844201	15
Chr2D	518833287	518837549	Chr2D	518950253	518959555	7
Chr2D	518950253	518959555	Chr2D	520145682	520159956	3
Chr2D	519322904	519324789	Chr2D	520134261	520141306	3
Chr2D	519387894	519396639	Chr2D	520382136	520404356	3
Chr2D	520134261	520140728	Chr2D	520617457	520622265	3
Chr2D	520134261	520140728	Chr2D	520145682	520159956	20
Chr2D	520377320	520379165	Chr2D	520382136	520404356	3
Chr2D	520382136	520404356	Chr2D	521244448	521253176	3
Chr2D	520382136	520404356	Chr2D	520720781	520729150	13
Chr2D	520396792	520404356	Chr2D	520617457	520622265	6
Chr2D	520617457	520622265	Chr2D	520720781	520729150	4
Chr2D	520712338	520714396	Chr2D	520720781	520729150	5
Chr2D	520921040	520925862	Chr2D	520928075	520933844	4
Chr2D	521234167	521239414	Chr2D	521244448	521253176	9
Chr2D	521244448	521253176	Chr2D	521322150	521323956	12
Chr2D	521292361	521298631	Chr2D	521452333	521457772	4
Chr2D	522005001	522010510	Chr2D	522012583	522014852	3
Chr2D	522682718	522692177	Chr2D	522758365	522764091	8
Chr2D	522682718	522692177	Chr2D	522825363	522831524	5
Chr2D	522693149	522698388	Chr2D	522699537	522706524	12
Chr2D	522709874	522713776	Chr2D	522758365	522764091	4
Chr2D	522758365	522764091	Chr2D	522825363	522831524	11
Chr2D	522819027	522822666	Chr2D	522825363	522831524	19
Chr2D	524306454	524311086	Chr2D	524697162	524710842	4
Chr2D	524306454	524311086	Chr2D	524678318	524687002	3
Chr2D	524306454	524311086	Chr2D	524412932	524417701	3
Chr2D	524412932	524417701	Chr2D	525139376	525146094	4
Chr2D	524412932	524417701	Chr2D	524697162	524710842	9
Chr2D	524412932	524417701	Chr2D	524678318	524687002	12
Chr2D	524662205	524668745	Chr2D	524697162	524710842	9
Chr2D	524662205	524668745	Chr2D	524678318	524687002	19
Chr2D	524678318	524687002	Chr2D	524783210	524789738	10
Chr2D	524678318	524687002	Chr2D	524697162	524710842	33
Chr2D	524678318	524687002	Chr2D	525288915	525300490	4
Chr2D	524678318	524687002	Chr2D	525058579	525072308	8
Chr2D	524678318	524687002	Chr2D	524844249	524848503	3
Chr2D	524697162	524710842	Chr2D	524903836	524911662	33
Chr2D	524697162	524710842	Chr2D	524783210	524789738	41
Chr2D	524697162	524710842	Chr2D	525058579	525072308	22
Chr2D	524697162	524710842	Chr2D	525139376	525146094	7
Chr2D	524697162	524710842	Chr2D	525288915	525300490	6
Chr2D	524697162	524710842	Chr2D	524844249	524848503	11
Chr2D	524783210	524789362	Chr2D	524903836	524911662	22
Chr2D	524783210	524789738	Chr2D	525288915	525300490	3
Chr2D	524783210	524789738	Chr2D	525139376	525146094	13
Chr2D	524783210	524789738	Chr2D	525058579	525072308	21
Chr2D	524783210	524789738	Chr2D	524844249	524848503	19
Chr2D	524844249	524846456	Chr2D	524903836	524911662	5
Chr2D	524844249	524848503	Chr2D	525058579	525072308	9
Chr2D	524844249	524848503	Chr2D	525139376	525146094	3
Chr2D	524903836	524911662	Chr2D	525058579	525072308	12
Chr2D	524903836	524911662	Chr2D	525139376	525146094	14
Chr2D	525051328	525056358	Chr2D	525139376	525146094	4
Chr2D	525051328	525056358	Chr2D	525058579	525072308	36
Chr2D	525058579	525072308	Chr2D	526586505	526596214	3
Chr2D	525058579	525072308	Chr2D	525769089	525796233	5
Chr2D	525058579	525072308	Chr2D	526288039	526302037	3
Chr2D	525058579	525072308	Chr2D	525165000	525171625	4
Chr2D	525139376	525146094	Chr2D	525769089	525796233	3
Chr2D	525139376	525146094	Chr2D	525503802	525514301	3
Chr2D	525173129	525179431	Chr2D	525766958	525796233	3
Chr2D	525288915	525300490	Chr2D	525769089	525796233	7
Chr2D	525310732	525315655	Chr2D	526537345	526545501	3
Chr2D	525310732	525315655	Chr2D	525766958	525796233	6
Chr2D	525311384	525315655	Chr2D	525769089	525796233	5
Chr2D	525461062	525463619	Chr2D	525503802	525514301	4
Chr2D	525461062	525463619	Chr2D	525769089	525796233	4
Chr2D	525503802	525507003	Chr2D	525507694	525514301	14
Chr2D	525503802	525507003	Chr2D	525766958	525796233	8
Chr2D	525503802	525514301	Chr2D	525769089	525796233	54
Chr2D	525507694	525514301	Chr2D	525766958	525796233	32
Chr2D	525536574	525539595	Chr2D	525766958	525796233	37
Chr2D	525536574	525540165	Chr2D	525769089	525796233	43
Chr2D	525766958	525796233	Chr2D	526537345	526545501	3
Chr2D	525766958	525796233	Chr2D	525797985	525799832	3
Chr2D	525766958	525796233	Chr2D	526180139	526182189	6
Chr2D	525766958	525796233	Chr2D	526250442	526257955	5
Chr2D	525766958	525796233	Chr2D	526274710	526279549	6
Chr2D	525766958	525796233	Chr2D	526288039	526302037	13
Chr2D	525766958	525796233	Chr2D	526469433	526481578	4
Chr2D	525766958	525796233	Chr2D	526714936	526730020	4
Chr2D	525766958	525796233	Chr2D	527650161	527659891	3
Chr2D	525769089	525796233	Chr2D	526464221	526480933	9
Chr2D	525769089	525796233	Chr2D	525797776	525799832	5
Chr2D	525769089	525796233	Chr2D	527071059	527080317	3
Chr2D	525769089	525796233	Chr2D	526375136	526380945	3
Chr2D	525769089	525796233	Chr2D	526180139	526182189	3
Chr2D	525769089	525796233	Chr2D	526288039	526302037	12
Chr2D	526196507	526198639	Chr2D	526288039	526302037	4
Chr2D	526231896	526234580	Chr2D	526288039	526302037	3
Chr2D	526250442	526257135	Chr2D	526375136	526380945	7
Chr2D	526250442	526257135	Chr2D	526464221	526480933	5
Chr2D	526250442	526257135	Chr2D	526537345	526545501	4
Chr2D	526250442	526257955	Chr2D	526288039	526302037	59
Chr2D	526275584	526279443	Chr2D	526464221	526480933	4
Chr2D	526288039	526302037	Chr2D	526375136	526380945	20
Chr2D	526288039	526302037	Chr2D	526358062	526361453	13
Chr2D	526288039	526302037	Chr2D	526464221	526480933	44
Chr2D	526288039	526302037	Chr2D	526537345	526545501	14
Chr2D	526288039	526302037	Chr2D	526714936	526730020	4
Chr2D	526288039	526302037	Chr2D	526585372	526596214	7
Chr2D	526358062	526361453	Chr2D	526375136	526380945	11
Chr2D	526358975	526361453	Chr2D	526585372	526596214	3
Chr2D	526375136	526380945	Chr2D	526586505	526596214	4
Chr2D	526376352	526380945	Chr2D	526537345	526545501	5
Chr2D	526464221	526480933	Chr2D	527071059	527080317	4
Chr2D	526464221	526480933	Chr2D	526537345	526545501	24
Chr2D	526464555	526468090	Chr2D	526469433	526481578	29
Chr2D	526537345	526545501	Chr2D	526585372	526596214	21
Chr2D	526537345	526545501	Chr2D	527071059	527080317	3
Chr2D	526537345	526545501	Chr2D	526703324	526710256	4
Chr2D	526537345	526545501	Chr2D	526714936	526730020	3
Chr2D	526585372	526596214	Chr2D	526714936	526730020	13
Chr2D	526585372	526596214	Chr2D	526703324	526710256	7
Chr2D	526586505	526596214	Chr2D	527650161	527659891	3
Chr2D	526586505	526596214	Chr2D	527071059	527080317	4
Chr2D	526703324	526709377	Chr2D	527071059	527080317	6
Chr2D	526703324	526710256	Chr2D	526714936	526730020	10
Chr2D	526715740	526730020	Chr2D	527071059	527080317	72
Chr2D	526715740	526730020	Chr2D	527102856	527107834	7
Chr2D	527071059	527080317	Chr2D	527102856	527107834	8
Chr2D	527071059	527080317	Chr2D	527549095	527553538	4
Chr2D	527071059	527080317	Chr2D	527650161	527659891	3
Chr2D	527071342	527080317	Chr2D	527085218	527090556	7
Chr2D	527085218	527090556	Chr2D	527102856	527107834	3
Chr2D	527428783	527431490	Chr2D	527437449	527443857	4
Chr2D	527650161	527659891	Chr2D	528110632	528114881	3
Chr2D	527650161	527659891	Chr2D	527856467	527859579	19
Chr2D	527650161	527659891	Chr2D	528299646	528302155	3
Chr2D	527650161	527659891	Chr2D	527836388	527839694	8
Chr2D	527836388	527839694	Chr2D	527856467	527859579	9
Chr2D	528649686	528654675	Chr2D	528655863	528660670	5
Chr2D	529060591	529065629	Chr2D	529133061	529139011	3
Chr2D	529060591	529065629	Chr2D	529069523	529074250	3
Chr2D	529069523	529074250	Chr2D	529420046	529434237	10
Chr2D	529085459	529092211	Chr2D	529399122	529403934	4
Chr2D	529085459	529092447	Chr2D	529133061	529139011	40
Chr2D	529085459	529092447	Chr2D	529514475	529518678	3
Chr2D	529085459	529092447	Chr2D	529420046	529434237	18
Chr2D	529133061	529139011	Chr2D	529420046	529434237	9
Chr2D	529399532	529402705	Chr2D	529420046	529434237	14
Chr2D	529421203	529434237	Chr2D	530029284	530038174	3
Chr2D	529421203	529434237	Chr2D	530448379	530464320	3
Chr2D	529421203	529434237	Chr2D	529436433	529441509	8
Chr2D	529437745	529441509	Chr2D	529514475	529518678	5
Chr2D	529514475	529518678	Chr2D	529522693	529525307	17
Chr2D	530006674	530010828	Chr2D	530029284	530038174	11
Chr2D	530029284	530038174	Chr2D	530735048	530749570	3
Chr2D	530029284	530038174	Chr2D	531643447	531660018	3
Chr2D	530029284	530038174	Chr2D	530205696	530220203	13
Chr2D	530205696	530220203	Chr2D	530448379	530464320	34
Chr2D	530209324	530220203	Chr2D	530590941	530606220	11
Chr2D	530209324	530220203	Chr2D	530750805	530761622	5
Chr2D	530222186	530227973	Chr2D	530229833	530233496	3
Chr2D	530222186	530227973	Chr2D	530709070	530720649	3
Chr2D	530448379	530463458	Chr2D	530515752	530520841	20
Chr2D	530448379	530463458	Chr2D	530750805	530761622	24
Chr2D	530448379	530463458	Chr2D	530709070	530720649	16
Chr2D	530448379	530463458	Chr2D	530644354	530649479	7
Chr2D	530448379	530463458	Chr2D	530590941	530606220	28
Chr2D	530448379	530464320	Chr2D	530736508	530751560	13
Chr2D	530448379	530464320	Chr2D	530678343	530680636	5
Chr2D	530448379	530464320	Chr2D	530567764	530570992	5
Chr2D	530448379	530464320	Chr2D	530540995	530543982	3
Chr2D	530448379	530464320	Chr2D	531643447	531660018	4
Chr2D	530510163	530512970	Chr2D	530590941	530606220	4
Chr2D	530510163	530512970	Chr2D	530515752	530520841	7
Chr2D	530510163	530512970	Chr2D	530709070	530720649	8
Chr2D	530515752	530520841	Chr2D	530750805	530761622	6
Chr2D	530540995	530543502	Chr2D	530590941	530606220	8
Chr2D	530540995	530543502	Chr2D	530709070	530720649	8
Chr2D	530562302	530564273	Chr2D	530590941	530606220	4
Chr2D	530568465	530570992	Chr2D	530750805	530761622	3
Chr2D	530590941	530599821	Chr2D	530736508	530751560	5
Chr2D	530590941	530599821	Chr2D	530600493	530606220	10
Chr2D	530590941	530606220	Chr2D	531149872	531156329	3
Chr2D	530590941	530606220	Chr2D	530644354	530649479	6
Chr2D	530590941	530606220	Chr2D	530750805	530761622	6
Chr2D	530590941	530606220	Chr2D	531124242	531131074	3
Chr2D	530590941	530606220	Chr2D	530709070	530720649	45
Chr2D	530644354	530649479	Chr2D	530750805	530761622	3
Chr2D	530644354	530649479	Chr2D	530709070	530720649	12
Chr2D	530667760	530669821	Chr2D	530709070	530720649	7
Chr2D	530678461	530680636	Chr2D	530750805	530761622	5
Chr2D	530678461	530680636	Chr2D	530709070	530720649	7
Chr2D	530709070	530720649	Chr2D	530750805	530761622	24
Chr2D	530709070	530720649	Chr2D	531124242	531131074	4
Chr2D	530710399	530720649	Chr2D	530736508	530751560	7
Chr2D	530735048	530749570	Chr2D	530750805	530761622	185
Chr2D	530735048	530749570	Chr2D	531661884	531671134	3
Chr2D	530735048	530749570	Chr2D	531124242	531131074	3
Chr2D	530736508	530751560	Chr2D	530920243	530926115	8
Chr2D	530736508	530751560	Chr2D	531643447	531660018	3
Chr2D	530750805	530761622	Chr2D	530920243	530926115	12
Chr2D	530750805	530761622	Chr2D	531124242	531131074	7
Chr2D	530750805	530761622	Chr2D	531149872	531156329	3
Chr2D	530750805	530761622	Chr2D	531643447	531660018	23
Chr2D	530750805	530761622	Chr2D	531661884	531671134	3
Chr2D	530752455	530761622	Chr2D	531291279	531296701	3
Chr2D	531109211	531114681	Chr2D	531124242	531131074	6
Chr2D	531124242	531131074	Chr2D	531149872	531156329	5
Chr2D	531149872	531156329	Chr2D	531784471	531792465	4
Chr2D	531149872	531156329	Chr2D	531661884	531671134	8
Chr2D	531149872	531156329	Chr2D	531158233	531162883	9
Chr2D	531158233	531162883	Chr2D	531643447	531660018	20
Chr2D	531291279	531296701	Chr2D	531466698	531474711	8
Chr2D	531291279	531296701	Chr2D	531643447	531660018	23
Chr2D	531292180	531297416	Chr2D	531661884	531671134	3
Chr2D	531466698	531474711	Chr2D	531643447	531660018	19
Chr2D	531468001	531473491	Chr2D	531661884	531671134	6
Chr2D	531643447	531660018	Chr2D	531661884	531671134	116
Chr2D	531661884	531671134	Chr2D	531784471	531792465	6
Chr2D	531724902	531726522	Chr2D	531784471	531792465	3
Chr2D	531766118	531769485	Chr2D	531784471	531792465	7
Chr2D	531780825	531783667	Chr2D	531784471	531792465	10
Chr2D	533344816	533347538	Chr2D	533451462	533453674	4
Chr2D	533451084	533453674	Chr2D	533601795	533607872	3
Chr2D	533455800	533465665	Chr2D	533578379	533585143	11
Chr2D	533455800	533465665	Chr2D	533544550	533551520	18
Chr2D	533455800	533465665	Chr2D	533778221	533789707	7
Chr2D	533457033	533458291	Chr2D	533463053	533465027	3
Chr2D	533578379	533585143	Chr2D	533586384	533588850	10
Chr2D	533601795	533607872	Chr2D	534271986	534287889	3
Chr2D	533601795	533607872	Chr2D	534290733	534298376	4
Chr2D	533778221	533789707	Chr2D	534530632	534547202	3
Chr2D	533778221	533789707	Chr2D	534290733	534298376	3
Chr2D	533778221	533789707	Chr2D	534271986	534287889	6
Chr2D	534034878	534038979	Chr2D	534271986	534287889	9
Chr2D	534035585	534038979	Chr2D	534039720	534050549	15
Chr2D	534039720	534050091	Chr2D	534290733	534298376	5
Chr2D	534039720	534050091	Chr2D	534264804	534269092	4
Chr2D	534039720	534050549	Chr2D	534071623	534075801	4
Chr2D	534039720	534050549	Chr2D	534530632	534547202	7
Chr2D	534270944	534277191	Chr2D	534277992	534286223	23
Chr2D	534277992	534286223	Chr2D	534290733	534298376	20
Chr2D	534277992	534286223	Chr2D	534530632	534547202	15
Chr2D	534290733	534298376	Chr2D	534300027	534303998	6
Chr2D	534290733	534298376	Chr2D	534530632	534547202	29
Chr2D	534530164	534537247	Chr2D	534538627	534549226	42
Chr2D	534530632	534547202	Chr2D	535590701	535604237	6
Chr2D	534530632	534547202	Chr2D	535548301	535557977	3
Chr2D	534530632	534547202	Chr2D	535529134	535535606	6
Chr2D	535493179	535496173	Chr2D	535529134	535535606	3
Chr2D	535529134	535535606	Chr2D	535590701	535604237	10
Chr2D	535548301	535556154	Chr2D	536431115	536438458	4
Chr2D	535548301	535557977	Chr2D	536262175	536271672	6
Chr2D	535548301	535557977	Chr2D	535590701	535604237	49
Chr2D	535590701	535593446	Chr2D	535594462	535604237	14
Chr2D	535594462	535604237	Chr2D	537081018	537091767	4
Chr2D	535594462	535604237	Chr2D	536721834	536728252	3
Chr2D	536257065	536261167	Chr2D	536262175	536271672	11
Chr2D	536262988	536271672	Chr2D	536431115	536438458	3
Chr2D	536262988	536271672	Chr2D	536721834	536728252	3
Chr2D	536431115	536438458	Chr2D	536455770	536466217	35
Chr2D	536450339	536452671	Chr2D	536455770	536466217	6
Chr2D	536455770	536466217	Chr2D	536721834	536728252	3
Chr2D	536455770	536466217	Chr2D	537081018	537091767	7
Chr2D	536455770	536466217	Chr2D	537538510	537556083	5
Chr2D	536455770	536466217	Chr2D	537513394	537529412	4
Chr2D	536721834	536728252	Chr2D	537081018	537091767	8
Chr2D	537081018	537091767	Chr2D	537513394	537529412	12
Chr2D	537081018	537091767	Chr2D	537538510	537556083	6
Chr2D	537327629	537333350	Chr2D	537538510	537556083	6
Chr2D	537513394	537520506	Chr2D	537521182	537529412	36
Chr2D	537513394	537529412	Chr2D	538152293	538158092	4
Chr2D	537513394	537529412	Chr2D	537538510	537556083	103
Chr2D	537537377	537552658	Chr2D	537698235	537706514	6
Chr2D	537537377	537552658	Chr2D	537553923	537556083	13
Chr2D	537553923	537556083	Chr2D	537686554	537693175	5
Chr2D	537686554	537691864	Chr2D	538333911	538347801	3
Chr2D	537686554	537693175	Chr2D	537698235	537706514	5
Chr2D	537700126	537706514	Chr2D	538152293	538158092	5
Chr2D	537811843	537814569	Chr2D	538152293	538158092	4
Chr2D	538152293	538158092	Chr2D	538159874	538165412	12
Chr2D	538159874	538165412	Chr2D	538729358	538738408	3
Chr2D	538333911	538347801	Chr2D	539492923	539504818	6
Chr2D	538333911	538347801	Chr2D	538855263	538859804	3
Chr2D	538333911	538347801	Chr2D	538758441	538765083	9
Chr2D	538333911	538347801	Chr2D	539561770	539571604	3
Chr2D	538333911	538347801	Chr2D	539481335	539486047	5
Chr2D	538333911	538347801	Chr2D	539087668	539095919	7
Chr2D	538333911	538347801	Chr2D	539006663	539014799	3
Chr2D	538333911	538347801	Chr2D	538670186	538676626	6
Chr2D	538333911	538347801	Chr2D	538729358	538738408	21
Chr2D	538670186	538675533	Chr2D	540509703	540525304	3
Chr2D	538729358	538738408	Chr2D	539087668	539095919	3
Chr2D	538729358	538738408	Chr2D	539492923	539504818	3
Chr2D	538729358	538738408	Chr2D	538758441	538765083	4
Chr2D	538729358	538738408	Chr2D	538855263	538859804	3
Chr2D	538731034	538739279	Chr2D	539006663	539014799	4
Chr2D	538755661	538757753	Chr2D	538758441	538765083	8
Chr2D	538758441	538765083	Chr2D	538855263	538859804	9
Chr2D	538855263	538858771	Chr2D	539481335	539486047	3
Chr2D	538855263	538858771	Chr2D	539006663	539014799	5
Chr2D	539055551	539060646	Chr2D	539062648	539065695	3
Chr2D	539062648	539065695	Chr2D	539087668	539095919	4
Chr2D	539081247	539086126	Chr2D	539087668	539095919	13
Chr2D	539081247	539086126	Chr2D	539108692	539117235	6
Chr2D	539108692	539117235	Chr2D	539492923	539504818	7
Chr2D	539481335	539486047	Chr2D	539492923	539504818	11
Chr2D	539492923	539504818	Chr2D	539788858	539795280	3
Chr2D	539493405	539504818	Chr2D	540627073	540645238	7
Chr2D	539561770	539568653	Chr2D	539570351	539571604	8
Chr2D	539787885	539793072	Chr2D	540034171	540040849	6
Chr2D	539787885	539793072	Chr2D	539797281	539798997	13
Chr2D	540031422	540032854	Chr2D	540034171	540040849	5
Chr2D	540034171	540040849	Chr2D	540071829	540082197	10
Chr2D	540071829	540082197	Chr2D	540087037	540093053	6
Chr2D	540071829	540082197	Chr2D	540627073	540645238	6
Chr2D	540071829	540082197	Chr2D	540509703	540525304	7
Chr2D	540502110	540504507	Chr2D	540509703	540525304	4
Chr2D	540502978	540504507	Chr2D	540627073	540645238	5
Chr2D	540509703	540525304	Chr2D	541374299	541382839	5
Chr2D	540509703	540525304	Chr2D	541302672	541313352	4
Chr2D	540509703	540525304	Chr2D	541261913	541266979	4
Chr2D	540509703	540525304	Chr2D	541355599	541363088	7
Chr2D	540509703	540525304	Chr2D	540960162	540965453	4
Chr2D	540509703	540525304	Chr2D	540887301	540890103	4
Chr2D	540627073	540640739	Chr2D	540642671	540645238	9
Chr2D	540627073	540640739	Chr2D	541302672	541313352	4
Chr2D	540627073	540640739	Chr2D	541374299	541382839	7
Chr2D	540627073	540645238	Chr2D	540845013	540847432	5
Chr2D	540627073	540645238	Chr2D	540960162	540965453	3
Chr2D	540627073	540645238	Chr2D	541355599	541363088	6
Chr2D	541261913	541266979	Chr2D	541355599	541363088	4
Chr2D	541262756	541266741	Chr2D	541302672	541313352	16
Chr2D	541302672	541313352	Chr2D	541486762	541494089	7
Chr2D	541302672	541313352	Chr2D	541374299	541382839	35
Chr2D	541304769	541313352	Chr2D	541355599	541363088	50
Chr2D	541304769	541313352	Chr2D	541334815	541337334	5
Chr2D	541334815	541337334	Chr2D	541355599	541363088	4
Chr2D	541356582	541363088	Chr2D	541374299	541382839	38
Chr2D	541998568	542009914	Chr2D	542440916	542456237	9
Chr2D	542011875	542016385	Chr2D	542017210	542022820	19
Chr2D	542011875	542016385	Chr2D	542459637	542467649	4
Chr2D	542091924	542097777	Chr2D	542440916	542456237	5
Chr2D	542442174	542444658	Chr2D	542445233	542455218	29
Chr2D	542445233	542455218	Chr2D	542733743	542742579	6
Chr2D	542445233	542455218	Chr2D	542760727	542777809	5
Chr2D	542459637	542467649	Chr2D	542574858	542577633	5
Chr2D	542461219	542469088	Chr2D	542470032	542476142	13
Chr2D	542574858	542577633	Chr2D	542580554	542582766	10
Chr2D	542574858	542577633	Chr2D	542733743	542742579	6
Chr2D	542574858	542577633	Chr2D	542760727	542777809	4
Chr2D	542733743	542742579	Chr2D	542760727	542777809	34
Chr2D	542733743	542742579	Chr2D	544712812	544719470	4
Chr2D	542734986	542742579	Chr2D	543373398	543392416	6
Chr2D	542760727	542777809	Chr2D	543373398	543392416	9
Chr2D	542760727	542777809	Chr2D	543201984	543210271	3
Chr2D	542874782	542878887	Chr2D	542888498	542893215	3
Chr2D	542890317	542893215	Chr2D	543373398	543392416	4
Chr2D	542890317	542893215	Chr2D	543201984	543210271	5
Chr2D	543201984	543210271	Chr2D	543373398	543392416	49
Chr2D	543373398	543392416	Chr2D	543393129	543397276	50
Chr2D	543373398	543392416	Chr2D	544045914	544050095	3
Chr2D	543373398	543392416	Chr2D	544710876	544719470	3
Chr2D	543637244	543641356	Chr2D	543643125	543646821	9
Chr2D	543638691	543646224	Chr2D	544118005	544120515	3
Chr2D	544038499	544042637	Chr2D	544045914	544050095	9
Chr2D	544045914	544050095	Chr2D	544118005	544120515	3
Chr2D	544045914	544050095	Chr2D	544756166	544760673	3
Chr2D	544113204	544114994	Chr2D	544118005	544120515	7
Chr2D	544117098	544119832	Chr2D	544710876	544719470	3
Chr2D	544633081	544635984	Chr2D	544689862	544695790	5
Chr2D	544692144	544695790	Chr2D	544710876	544719470	4
Chr2D	544710876	544719470	Chr2D	545737040	545759255	3
Chr2D	544710876	544719470	Chr2D	544887651	544893210	4
Chr2D	544710876	544719470	Chr2D	544756166	544760673	12
Chr2D	544712812	544719470	Chr2D	545268329	545272495	4
Chr2D	544712812	544719470	Chr2D	546370104	546403650	8
Chr2D	544818548	544821995	Chr2D	545596952	545606587	4
Chr2D	544866702	544868446	Chr2D	544925352	544930806	4
Chr2D	544887651	544892323	Chr2D	545268329	545272495	6
Chr2D	544887651	544892323	Chr2D	545596952	545606587	3
Chr2D	544887651	544892323	Chr2D	544925352	544930806	5
Chr2D	544887651	544893210	Chr2D	545101897	545105792	5
Chr2D	544925352	544930806	Chr2D	545596952	545606587	4
Chr2D	544925352	544930806	Chr2D	545268329	545272495	5
Chr2D	545101897	545105792	Chr2D	545596952	545606587	3
Chr2D	545101897	545105792	Chr2D	546370104	546403650	4
Chr2D	545101897	545105792	Chr2D	545966937	545989404	5
Chr2D	545101897	545105792	Chr2D	545268329	545272495	23
Chr2D	545101897	545105792	Chr2D	546370104	546402511	5
Chr2D	545268329	545272495	Chr2D	545722425	545734522	3
Chr2D	545268329	545272495	Chr2D	545292277	545297093	4
Chr2D	545268329	545272495	Chr2D	545737040	545759255	3
Chr2D	545268329	545272495	Chr2D	545842465	545849386	3
Chr2D	545268329	545272495	Chr2D	545966937	545989404	7
Chr2D	545302957	545306225	Chr2D	545596952	545606587	4
Chr2D	545302957	545306225	Chr2D	545338494	545344433	3
Chr2D	545334786	545337251	Chr2D	545338494	545344433	10
Chr2D	545338494	545344433	Chr2D	545596952	545606587	4
Chr2D	545596788	545600266	Chr2D	545737040	545759255	5
Chr2D	545596952	545606587	Chr2D	545722425	545734522	9
Chr2D	545596952	545606587	Chr2D	545869596	545877330	3
Chr2D	545596952	545606587	Chr2D	545966937	545989404	3
Chr2D	545596952	545606587	Chr2D	545996879	546011100	4
Chr2D	545722425	545734522	Chr2D	546370104	546403650	13
Chr2D	545722425	545734522	Chr2D	545869596	545877330	8
Chr2D	545722425	545734522	Chr2D	545842465	545849386	6
Chr2D	545722425	545734522	Chr2D	545966937	545989404	15
Chr2D	545722425	545734522	Chr2D	547321225	547337089	4
Chr2D	545722425	545734522	Chr2D	546370104	546402511	6
Chr2D	545722425	545734522	Chr2D	545737040	545759255	100
Chr2D	545722425	545734522	Chr2D	545761933	545770010	5
Chr2D	545737040	545759255	Chr2D	545842465	545849386	13
Chr2D	545737040	545759255	Chr2D	545869596	545877330	22
Chr2D	545737040	545759255	Chr2D	547321225	547337089	3
Chr2D	545737040	545759255	Chr2D	545978247	545988719	6
Chr2D	545737040	545759255	Chr2D	545966764	545977108	14
Chr2D	545737040	545759255	Chr2D	545761933	545770010	42
Chr2D	545739050	545747665	Chr2D	545966937	545989404	8
Chr2D	545739050	545747665	Chr2D	546370104	546403650	5
Chr2D	545739050	545747665	Chr2D	545748241	545759706	46
Chr2D	545748241	545759706	Chr2D	545966937	545989404	35
Chr2D	545748241	545759706	Chr2D	545996879	546011100	18
Chr2D	545748241	545759706	Chr2D	546370104	546403650	12
Chr2D	545761933	545770010	Chr2D	546370104	546402511	6
Chr2D	545763088	545770010	Chr2D	546370104	546403650	9
Chr2D	545763088	545770010	Chr2D	545869596	545877330	25
Chr2D	545763088	545770010	Chr2D	545966937	545989404	28
Chr2D	545763088	545770010	Chr2D	545996879	546011100	4
Chr2D	545842465	545849386	Chr2D	546370104	546403650	5
Chr2D	545842465	545849386	Chr2D	545869596	545877330	21
Chr2D	545842465	545849386	Chr2D	545966937	545989404	8
Chr2D	545863673	545867620	Chr2D	546370104	546403650	3
Chr2D	545869596	545877330	Chr2D	545966937	545989404	11
Chr2D	545966764	545977108	Chr2D	546370104	546402511	16
Chr2D	545966764	545977108	Chr2D	546737474	546745986	3
Chr2D	545966937	545989404	Chr2D	546065300	546068602	10
Chr2D	545966937	545989404	Chr2D	545996879	546011100	212
Chr2D	545966937	545989404	Chr2D	547416585	547434744	5
Chr2D	545966937	545989404	Chr2D	547216812	547219638	3
Chr2D	545966937	545989404	Chr2D	546803444	546811202	5
Chr2D	545966937	545989404	Chr2D	546146146	546148881	3
Chr2D	545966937	545989404	Chr2D	546370104	546403650	68
Chr2D	545978247	545988719	Chr2D	547321225	547337089	3
Chr2D	545978247	545988719	Chr2D	547228524	547238858	3
Chr2D	545996879	546011100	Chr2D	547416585	547434744	5
Chr2D	545996879	546011100	Chr2D	546146146	546148881	3
Chr2D	545996879	546011100	Chr2D	546065300	546068602	5
Chr2D	545996879	546011100	Chr2D	547128406	547130977	3
Chr2D	545998452	546011100	Chr2D	547321225	547337089	3
Chr2D	546065300	546068602	Chr2D	546370104	546403650	3
Chr2D	546146146	546148881	Chr2D	546370104	546403650	8
Chr2D	546146146	546148881	Chr2D	546370104	546402511	4
Chr2D	546364282	546368871	Chr2D	546370104	546403650	14
Chr2D	546364926	546368871	Chr2D	546370104	546402511	15
Chr2D	546370104	546402511	Chr2D	546805528	546811202	4
Chr2D	546370104	546402511	Chr2D	547421882	547435248	5
Chr2D	546370104	546402511	Chr2D	547416585	547420599	4
Chr2D	546370104	546402511	Chr2D	547321225	547337089	14
Chr2D	546370104	546402511	Chr2D	547228524	547238858	16
Chr2D	546370104	546402511	Chr2D	547201812	547219638	13
Chr2D	546370104	546402511	Chr2D	547193870	547195899	3
Chr2D	546370104	546402511	Chr2D	547152534	547162149	8
Chr2D	546370104	546403650	Chr2D	547416585	547434744	11
Chr2D	546370104	546403650	Chr2D	547228917	547237692	19
Chr2D	546370104	546403650	Chr2D	547216812	547219638	4
Chr2D	546370104	546403650	Chr2D	547199207	547212813	14
Chr2D	546370104	546403650	Chr2D	547193870	547195899	3
Chr2D	546370104	546403650	Chr2D	546803444	546811202	10
Chr2D	546370104	546403650	Chr2D	546753014	546756375	4
Chr2D	546370104	546403650	Chr2D	547574258	547583243	4
Chr2D	546737474	546745986	Chr2D	547123019	547129981	6
Chr2D	546737474	546745986	Chr2D	547201812	547219638	4
Chr2D	546803444	546811202	Chr2D	547228917	547237692	4
Chr2D	547112771	547115578	Chr2D	547416585	547434744	3
Chr2D	547112771	547115578	Chr2D	547228917	547237692	3
Chr2D	547112771	547115844	Chr2D	547123019	547129981	4
Chr2D	547152534	547162149	Chr2D	547321225	547337089	11
Chr2D	547152534	547162149	Chr2D	547201812	547219638	25
Chr2D	547152534	547162149	Chr2D	547228524	547238858	10
Chr2D	547154109	547162149	Chr2D	547416585	547434744	3
Chr2D	547193870	547195899	Chr2D	547201812	547219638	8
Chr2D	547199207	547212813	Chr2D	547416585	547434744	7
Chr2D	547199207	547212813	Chr2D	547216812	547219638	32
Chr2D	547214147	547216246	Chr2D	547322419	547338077	3
Chr2D	547214147	547216246	Chr2D	547228917	547237692	13
Chr2D	547216812	547219638	Chr2D	547390640	547399910	3
Chr2D	547228524	547238858	Chr2D	547321225	547337089	138
Chr2D	547228524	547238858	Chr2D	547390640	547399910	7
Chr2D	547228524	547238858	Chr2D	547573645	547584531	4
Chr2D	547228917	547237692	Chr2D	547416585	547434744	16
Chr2D	547322419	547338077	Chr2D	547416585	547434744	43
Chr2D	547322419	547338077	Chr2D	547574258	547583243	3
Chr2D	547322419	547338077	Chr2D	547390640	547399910	65
Chr2D	547322419	547338077	Chr2D	548476755	548493936	3
Chr2D	547390640	547399910	Chr2D	547401417	547403592	3
Chr2D	547390640	547399910	Chr2D	547573645	547584531	4
Chr2D	547390640	547399910	Chr2D	547416585	547434744	59
Chr2D	547416585	547420599	Chr2D	547421882	547435248	26
Chr2D	547416585	547434744	Chr2D	547478724	547480539	3
Chr2D	547421882	547435248	Chr2D	548982389	548989542	3
Chr2D	547438978	547442039	Chr2D	547443436	547448566	4
Chr2D	547547889	547553184	Chr2D	547573645	547584531	4
Chr2D	547570219	547573129	Chr2D	547573645	547584531	8
Chr2D	547574258	547583243	Chr2D	548476755	548493936	5
Chr2D	547585224	547593966	Chr2D	548388534	548398152	4
Chr2D	548273219	548275230	Chr2D	548388534	548398152	4
Chr2D	548273219	548275230	Chr2D	548476755	548493936	3
Chr2D	548387419	548390007	Chr2D	548390882	548396562	4
Chr2D	548388534	548398152	Chr2D	548476755	548493936	23
Chr2D	548476755	548482506	Chr2D	548961086	548971796	3
Chr2D	548476755	548493936	Chr2D	548745569	548752694	40
Chr2D	548745569	548752694	Chr2D	548961086	548971796	3
Chr2D	548961086	548971796	Chr2D	548982389	548989542	28
Chr2D	548961086	548971796	Chr2D	549218144	549225358	10
Chr2D	548961086	548971796	Chr2D	549340012	549345164	3
Chr2D	548982389	548989045	Chr2D	549780373	549785697	4
Chr2D	548982389	548989045	Chr2D	549340012	549345164	4
Chr2D	548982389	548989045	Chr2D	549218144	549225358	9
Chr2D	548982389	548989542	Chr2D	549400322	549409163	9
Chr2D	549218144	549225358	Chr2D	549780373	549785697	4
Chr2D	549342988	549345164	Chr2D	549400322	549409163	4
Chr2D	549400322	549403074	Chr2D	549403694	549410035	41
Chr2D	549400322	549409163	Chr2D	549461965	549469527	19
Chr2D	549403694	549410035	Chr2D	550782920	550802194	3
Chr2D	549465128	549469001	Chr2D	549780373	549785697	8
Chr2D	549780373	549785697	Chr2D	550217247	550225174	4
Chr2D	549780373	549785697	Chr2D	550137963	550148306	3
Chr2D	550136020	550145559	Chr2D	550217247	550225174	9
Chr2D	550137963	550148306	Chr2D	550148850	550151176	8
Chr2D	550137963	550148306	Chr2D	550304233	550314517	3
Chr2D	550217247	550225174	Chr2D	550604876	550612247	5
Chr2D	550294678	550302510	Chr2D	550604876	550612247	5
Chr2D	550295619	550300859	Chr2D	550378380	550384032	5
Chr2D	550308148	550314064	Chr2D	550604876	550612247	4
Chr2D	550308148	550314064	Chr2D	550782920	550802194	8
Chr2D	550362986	550366852	Chr2D	550378380	550384032	5
Chr2D	550378380	550384032	Chr2D	550782920	550802194	5
Chr2D	550379627	550384032	Chr2D	550604876	550612247	4
Chr2D	550379627	550384032	Chr2D	550549970	550551980	3
Chr2D	550604100	550609611	Chr2D	550782920	550802194	5
Chr2D	550782920	550802194	Chr2D	552764271	552771571	7
Chr2D	552764271	552771571	Chr2D	553536349	553547168	4
Chr2D	553536349	553547168	Chr2D	553548625	553552372	34
Chr2D	553589427	553594763	Chr2D	554049078	554059322	3
Chr2D	554052648	554059643	Chr2D	554108407	554112860	16
Chr2D	554107970	554112341	Chr2D	554728907	554735041	3
Chr2D	554728907	554735041	Chr2D	555078900	555099445	4
Chr2D	554728907	554735041	Chr2D	554786602	554788781	3
Chr2D	554786602	554788781	Chr2D	555078900	555099445	4
Chr2D	555035269	555037650	Chr2D	555078900	555099445	3
Chr2D	555071973	555076941	Chr2D	555078900	555099445	46
Chr2D	555074721	555091696	Chr2D	555748919	555756148	4
Chr2D	555074721	555091696	Chr2D	555093501	555099445	36
Chr2D	555074721	555091696	Chr2D	555880689	555890975	10
Chr2D	555093501	555099445	Chr2D	555855958	555867265	3
Chr2D	555093501	555099445	Chr2D	555799028	555805245	3
Chr2D	555493732	555499194	Chr2D	555880689	555890975	8
Chr2D	555493732	555499194	Chr2D	555799028	555805245	3
Chr2D	555493732	555499194	Chr2D	555855958	555867265	4
Chr2D	555493732	555499194	Chr2D	555748919	555756148	4
Chr2D	555748919	555756148	Chr2D	555880689	555890975	18
Chr2D	555748919	555756148	Chr2D	555855958	555867265	26
Chr2D	555748919	555756148	Chr2D	555799028	555805245	15
Chr2D	555799028	555805245	Chr2D	555855958	555867265	72
Chr2D	555799028	555805245	Chr2D	555880689	555890975	10
Chr2D	555799028	555805245	Chr2D	556875795	556887477	4
Chr2D	555855958	555867265	Chr2D	556152053	556157298	3
Chr2D	555855958	555867265	Chr2D	555880689	555890975	27
Chr2D	555855958	555867265	Chr2D	557312799	557321908	3
Chr2D	555855958	555867265	Chr2D	556874923	556887477	3
Chr2D	555880689	555890975	Chr2D	556152053	556157298	3
Chr2D	555880689	555890975	Chr2D	556775823	556787653	3
Chr2D	555880689	555890975	Chr2D	556874923	556887477	3
Chr2D	556148045	556150023	Chr2D	556152053	556157298	4
Chr2D	556278050	556280546	Chr2D	556609242	556611889	3
Chr2D	556295457	556298507	Chr2D	556778447	556787653	3
Chr2D	556621759	556624279	Chr2D	556775823	556787653	6
Chr2D	556774703	556777071	Chr2D	556778447	556787653	5
Chr2D	556775823	556787653	Chr2D	556874923	556887477	45
Chr2D	556775823	556787653	Chr2D	556793625	556800376	23
Chr2D	556778447	556787653	Chr2D	557312799	557322159	5
Chr2D	556793625	556800376	Chr2D	556874923	556887477	26
Chr2D	556796445	556800120	Chr2D	557991248	557998010	3
Chr2D	556874923	556887477	Chr2D	557423232	557432059	4
Chr2D	556875795	556887477	Chr2D	557312799	557322159	14
Chr2D	556875795	556887477	Chr2D	557006963	557010721	14
Chr2D	557006963	557010721	Chr2D	557312799	557322159	4
Chr2D	557193352	557195412	Chr2D	557312799	557322159	4
Chr2D	557309451	557312028	Chr2D	557312799	557322159	33
Chr2D	557312799	557321908	Chr2D	557423232	557432059	21
Chr2D	557312799	557321908	Chr2D	557921551	557929698	3
Chr2D	557312799	557321908	Chr2D	557991248	557998640	5
Chr2D	557419373	557420772	Chr2D	557423232	557432059	3
Chr2D	557423232	557432059	Chr2D	558288927	558296778	4
Chr2D	557423232	557432059	Chr2D	557921551	557929698	3
Chr2D	557921551	557929698	Chr2D	557991248	557998640	3
Chr2D	557991248	557998640	Chr2D	558050393	558060643	8
Chr2D	558050393	558060643	Chr2D	558464172	558467765	3
Chr2D	558288927	558296778	Chr2D	558299255	558302139	7
Chr2D	558288927	558296778	Chr2D	558376686	558379086	3
Chr2D	558288927	558296778	Chr2D	558464172	558467765	5
Chr2D	558288927	558296778	Chr2D	558644864	558649513	3
Chr2D	558299255	558302139	Chr2D	558451813	558454322	4
Chr2D	558451813	558454322	Chr2D	558464172	558467765	3
Chr2D	558641003	558642993	Chr2D	558644864	558649513	6
Chr2D	558977525	558983598	Chr2D	559129787	559140025	4
Chr2D	559128751	559133461	Chr2D	559136517	559140326	4
Chr2D	559129787	559140025	Chr2D	559990864	560013616	8
Chr2D	559284472	559287447	Chr2D	559764209	559770076	3
Chr2D	559764209	559770076	Chr2D	559978332	559990109	3
Chr2D	559766262	559770076	Chr2D	560217773	560226650	3
Chr2D	559766262	559770076	Chr2D	559990864	560013616	3
Chr2D	559978106	559985977	Chr2D	559990864	560013616	22
Chr2D	559978106	559985977	Chr2D	560148355	560152877	3
Chr2D	559978106	559985977	Chr2D	560267808	560282962	3
Chr2D	559978332	559990109	Chr2D	560195538	560198593	4
Chr2D	559990864	560002897	Chr2D	560004421	560013616	54
Chr2D	559990864	560013616	Chr2D	560217773	560226650	10
Chr2D	559990864	560013616	Chr2D	560308796	560326796	8
Chr2D	559990864	560013616	Chr2D	561841444	561852359	3
Chr2D	560004421	560013616	Chr2D	560130990	560137881	16
Chr2D	560004421	560013616	Chr2D	560267808	560282479	7
Chr2D	560004421	560013616	Chr2D	560195538	560198593	4
Chr2D	560123307	560127309	Chr2D	560267808	560282962	4
Chr2D	560123307	560127309	Chr2D	560130990	560138532	9
Chr2D	560130990	560138532	Chr2D	560308796	560326796	7
Chr2D	560195538	560198593	Chr2D	560200881	560204417	4
Chr2D	560195558	560198593	Chr2D	560217773	560226650	4
Chr2D	560195558	560198593	Chr2D	560267808	560282962	3
Chr2D	560214797	560217116	Chr2D	560217773	560226650	4
Chr2D	560217773	560226650	Chr2D	560308796	560326796	5
Chr2D	560217773	560226650	Chr2D	560267808	560282962	11
Chr2D	560218842	560226699	Chr2D	560736044	560741619	3
Chr2D	560267808	560282479	Chr2D	561284145	561289847	4
Chr2D	560267808	560282962	Chr2D	560308796	560326796	173
Chr2D	560267808	560282962	Chr2D	560678970	560683704	8
Chr2D	560267808	560282962	Chr2D	560735713	560741619	4
Chr2D	560308796	560326796	Chr2D	560678970	560683704	13
Chr2D	560308796	560326796	Chr2D	560354499	560356762	3
Chr2D	560308796	560326796	Chr2D	560764630	560769569	3
Chr2D	560308796	560326796	Chr2D	560735713	560741619	9
Chr2D	560312093	560326020	Chr2D	560716128	560718981	15
Chr2D	560312093	560326020	Chr2D	561855145	561872379	3
Chr2D	560678970	560682990	Chr2D	560716128	560718981	4
Chr2D	560678970	560683704	Chr2D	560735713	560741619	4
Chr2D	560716128	560718707	Chr2D	560735713	560741619	4
Chr2D	560736044	560741619	Chr2D	561284145	561289847	5
Chr2D	561002358	561004820	Chr2D	561284145	561289847	3
Chr2D	561284145	561289847	Chr2D	561842138	561852359	3
Chr2D	561284145	561289847	Chr2D	561307997	561310348	4
Chr2D	561810641	561812551	Chr2D	561818250	561824559	3
Chr2D	561818250	561824559	Chr2D	562462087	562478676	3
Chr2D	561818250	561824559	Chr2D	561841444	561852359	3
Chr2D	561842138	561852359	Chr2D	561855145	561872379	61
Chr2D	561856850	561872379	Chr2D	562462087	562478676	4
Chr2D	561856850	561872379	Chr2D	561875912	561878397	13
Chr2D	562048580	562053523	Chr2D	562381821	562393296	3
Chr2D	562048580	562053523	Chr2D	563270280	563281467	3
Chr2D	562365751	562370363	Chr2D	562381821	562393296	7
Chr2D	562463972	562475204	Chr2D	563270280	563281467	11
Chr2D	562463972	562475204	Chr2D	563363041	563366001	3
Chr2D	562463972	562475204	Chr2D	564035644	564041401	5
Chr2D	563268011	563275556	Chr2D	563276416	563281221	18
Chr2D	563270280	563281467	Chr2D	564035644	564041401	3
Chr2D	563270280	563281467	Chr2D	564017756	564024158	3
Chr2D	563915206	563922274	Chr2D	564035644	564041401	3
Chr2D	564009322	564013803	Chr2D	564017756	564024158	13
Chr2D	564011066	564013803	Chr2D	564035644	564041401	6
Chr2D	564017756	564024158	Chr2D	564077059	564080987	3
Chr2D	564035644	564041401	Chr2D	564888183	564904057	3
Chr2D	564037015	564041401	Chr2D	564042484	564046461	3
Chr2D	564077059	564080987	Chr2D	564539943	564545376	4
Chr2D	564262613	564269281	Chr2D	564539943	564545376	4
Chr2D	564539943	564545376	Chr2D	564888183	564904057	7
Chr2D	564540052	564545376	Chr2D	564950744	564972330	3
Chr2D	564884652	564886922	Chr2D	564888183	564904057	20
Chr2D	564888183	564904057	Chr2D	566317525	566326417	3
Chr2D	564888183	564904057	Chr2D	565215306	565219956	6
Chr2D	564888183	564904057	Chr2D	565276332	565287706	12
Chr2D	564888183	564904057	Chr2D	565310676	565320440	5
Chr2D	564888183	564904057	Chr2D	565875763	565903016	5
Chr2D	564889056	564891303	Chr2D	564950744	564972330	3
Chr2D	564892775	564904057	Chr2D	564974520	564989829	9
Chr2D	564892775	564904057	Chr2D	565876916	565906024	4
Chr2D	564936166	564943692	Chr2D	564975887	564989829	8
Chr2D	564936166	564943692	Chr2D	565310676	565320440	3
Chr2D	564936166	564943692	Chr2D	565215306	565219956	4
Chr2D	564940014	564943572	Chr2D	564950744	564972330	16
Chr2D	564950744	564968930	Chr2D	565310676	565320440	7
Chr2D	564950744	564968930	Chr2D	565624922	565636838	3
Chr2D	564950744	564968930	Chr2D	565215306	565219956	5
Chr2D	564950744	564972330	Chr2D	564974520	564989829	27
Chr2D	564950744	564972330	Chr2D	565276332	565287706	11
Chr2D	564950744	564972330	Chr2D	565384891	565393830	4
Chr2D	564950744	564972330	Chr2D	565876916	565906024	5
Chr2D	564950744	564972330	Chr2D	566176686	566192607	4
Chr2D	564950744	564972330	Chr2D	566329898	566342303	3
Chr2D	564970414	564972330	Chr2D	565494202	565499555	3
Chr2D	564974520	564989829	Chr2D	565876916	565906024	5
Chr2D	564974520	564989829	Chr2D	565384891	565393830	4
Chr2D	564974520	564989829	Chr2D	565131407	565136388	6
Chr2D	564974520	564989829	Chr2D	565001151	565004553	8
Chr2D	564975887	564989829	Chr2D	565624922	565636838	6
Chr2D	564975887	564989829	Chr2D	565875763	565903016	3
Chr2D	564975887	564989829	Chr2D	566821206	566827706	3
Chr2D	565001151	565004553	Chr2D	565276332	565287706	3
Chr2D	565002668	565005803	Chr2D	565215306	565219956	4
Chr2D	565131407	565134923	Chr2D	565310676	565320440	3
Chr2D	565131407	565134923	Chr2D	565215306	565219956	7
Chr2D	565131407	565136388	Chr2D	565276332	565287706	7
Chr2D	565215306	565219386	Chr2D	565276332	565287706	20
Chr2D	565215306	565219956	Chr2D	565875763	565903016	4
Chr2D	565215306	565219956	Chr2D	566330888	566338173	3
Chr2D	565215306	565219956	Chr2D	565223072	565227423	14
Chr2D	565215306	565219956	Chr2D	565624922	565636838	3
Chr2D	565215306	565219956	Chr2D	565310676	565320440	14
Chr2D	565223072	565227423	Chr2D	565875763	565903016	3
Chr2D	565223072	565227423	Chr2D	565494202	565499555	3
Chr2D	565270029	565274260	Chr2D	565352145	565357891	4
Chr2D	565276332	565287706	Chr2D	567101545	567136183	5
Chr2D	565276332	565287706	Chr2D	567101187	567135879	7
Chr2D	565276332	565287706	Chr2D	565798471	565801979	3
Chr2D	565276332	565287706	Chr2D	566176686	566192607	5
Chr2D	565276332	565287706	Chr2D	565876916	565906024	7
Chr2D	565276332	565287706	Chr2D	565384891	565393830	41
Chr2D	565310676	565320440	Chr2D	565352145	565357891	42
Chr2D	565310676	565320440	Chr2D	565875763	565903016	8
Chr2D	565310676	565320440	Chr2D	567158036	567165611	3
Chr2D	565310676	565320440	Chr2D	565779490	565782111	3
Chr2D	565310676	565320440	Chr2D	565624922	565636838	19
Chr2D	565310676	565320440	Chr2D	565494202	565499555	17
Chr2D	565311471	565320440	Chr2D	565848423	565859223	3
Chr2D	565311471	565320440	Chr2D	565876916	565906024	7
Chr2D	565311471	565320440	Chr2D	567101545	567136183	3
Chr2D	565311471	565320440	Chr2D	565384891	565393830	19
Chr2D	565311471	565320440	Chr2D	566176686	566192607	3
Chr2D	565352145	565357891	Chr2D	565876916	565906024	5
Chr2D	565352145	565357891	Chr2D	565779490	565782111	3
Chr2D	565361074	565366346	Chr2D	565384891	565393830	6
Chr2D	565362490	565366346	Chr2D	565494202	565499555	5
Chr2D	565384891	565393830	Chr2D	565876916	565906024	7
Chr2D	565384891	565393830	Chr2D	565406351	565413661	25
Chr2D	565386142	565393830	Chr2D	565624922	565636838	11
Chr2D	565397388	565402861	Chr2D	565876916	565906024	6
Chr2D	565398052	565402955	Chr2D	565875763	565903016	9
Chr2D	565406351	565413266	Chr2D	565494202	565499555	40
Chr2D	565406351	565413661	Chr2D	567101545	567136183	4
Chr2D	565406351	565413661	Chr2D	565876916	565906024	8
Chr2D	565406351	565413661	Chr2D	565730192	565735220	7
Chr2D	565494202	565499555	Chr2D	565624922	565636838	44
Chr2D	565494202	565499555	Chr2D	565779490	565782111	5
Chr2D	565494202	565499555	Chr2D	565798471	565801979	5
Chr2D	565494202	565499555	Chr2D	565875763	565903016	13
Chr2D	565494202	565499555	Chr2D	566317525	566326417	3
Chr2D	565494522	565499555	Chr2D	565876916	565906024	5
Chr2D	565494522	565499555	Chr2D	565848423	565859223	5
Chr2D	565494522	565499555	Chr2D	565730192	565735220	6
Chr2D	565624922	565636838	Chr2D	567101187	567135879	4
Chr2D	565624922	565636838	Chr2D	566317525	566326417	4
Chr2D	565624922	565636838	Chr2D	566049800	566055073	3
Chr2D	565624922	565636838	Chr2D	565779490	565782111	7
Chr2D	565624922	565636838	Chr2D	565798471	565801979	4
Chr2D	565625517	565636838	Chr2D	565848423	565859223	10
Chr2D	565625517	565636838	Chr2D	565876916	565906024	22
Chr2D	565625517	565636838	Chr2D	567101545	567136183	3
Chr2D	565730192	565735220	Chr2D	565929832	565937267	4
Chr2D	565730192	565735220	Chr2D	565876916	565906024	27
Chr2D	565730315	565735220	Chr2D	565875763	565903016	23
Chr2D	565730315	565735220	Chr2D	565798471	565801979	3
Chr2D	565779490	565782111	Chr2D	565848423	565859223	4
Chr2D	565779490	565782111	Chr2D	565798471	565801979	4
Chr2D	565779490	565782111	Chr2D	565876916	565906024	6
Chr2D	565779490	565782111	Chr2D	565830043	565834143	4
Chr2D	565798471	565801650	Chr2D	565876916	565906024	7
Chr2D	565830043	565834011	Chr2D	565875763	565903016	26
Chr2D	565830043	565834143	Chr2D	565876916	565906024	19
Chr2D	565830043	565834143	Chr2D	565848423	565859223	8
Chr2D	565848423	565859223	Chr2D	565876916	565906024	53
Chr2D	565848423	565859223	Chr2D	565929832	565937267	3
Chr2D	565848423	565859223	Chr2D	566176686	566192607	5
Chr2D	565849329	565857472	Chr2D	566049800	566055073	3
Chr2D	565867144	565871359	Chr2D	565876916	565906024	3
Chr2D	565875763	565903016	Chr2D	566830602	566843849	8
Chr2D	565875763	565903016	Chr2D	566339339	566343773	4
Chr2D	565875763	565903016	Chr2D	566330888	566338173	15
Chr2D	565875763	565903016	Chr2D	566317525	566326417	8
Chr2D	565875763	565903016	Chr2D	566049800	566055073	16
Chr2D	565875763	565903016	Chr2D	565929832	565937267	54
Chr2D	565875763	565903016	Chr2D	565904169	565905843	13
Chr2D	565875763	565903016	Chr2D	566995748	567004797	6
Chr2D	565875763	565903016	Chr2D	567101187	567135879	8
Chr2D	565876916	565906024	Chr2D	566329898	566342303	10
Chr2D	565876916	565906024	Chr2D	566176686	566192607	32
Chr2D	565876916	565906024	Chr2D	565954581	565962821	16
Chr2D	565876916	565906024	Chr2D	567101545	567136183	7
Chr2D	565876916	565906024	Chr2D	566980172	566986098	3
Chr2D	565929832	565937267	Chr2D	566830602	566843849	6
Chr2D	565929832	565937267	Chr2D	566049800	566055073	5
Chr2D	565929832	565937267	Chr2D	566140603	566144410	3
Chr2D	565929832	565937267	Chr2D	566176686	566192607	4
Chr2D	565929832	565937267	Chr2D	565954581	565962821	16
Chr2D	565929832	565937267	Chr2D	566329898	566342303	3
Chr2D	565929832	565937267	Chr2D	565939428	565943947	11
Chr2D	565957516	565961544	Chr2D	566049800	566055073	6
Chr2D	566050649	566055322	Chr2D	566176686	566192607	6
Chr2D	566176686	566191078	Chr2D	567101187	567135879	4
Chr2D	566176686	566191078	Chr2D	566317525	566326417	15
Chr2D	566176686	566191078	Chr2D	566830602	566843849	6
Chr2D	566176686	566192607	Chr2D	567101545	567136183	8
Chr2D	566176686	566192607	Chr2D	566194240	566202717	30
Chr2D	566176686	566192607	Chr2D	566329898	566342303	35
Chr2D	566317525	566323711	Chr2D	566329898	566342303	27
Chr2D	566317525	566326417	Chr2D	567101187	567135879	4
Chr2D	566329898	566342303	Chr2D	566980172	566986098	3
Chr2D	566329898	566342303	Chr2D	567101545	567136183	3
Chr2D	566330888	566338173	Chr2D	567101187	567135879	14
Chr2D	566330888	566338173	Chr2D	566830602	566843849	8
Chr2D	566330888	566338173	Chr2D	566339339	566343773	30
Chr2D	566821206	566827706	Chr2D	567083624	567088793	6
Chr2D	566821206	566827706	Chr2D	566830602	566843849	24
Chr2D	566830602	566843849	Chr2D	567101187	567135879	21
Chr2D	566831766	566835725	Chr2D	567101545	567136183	4
Chr2D	566837351	566842832	Chr2D	566994630	567004797	8
Chr2D	566975205	566977985	Chr2D	567083624	567088793	3
Chr2D	566975205	566977985	Chr2D	566994630	567004797	6
Chr2D	566975205	566977985	Chr2D	567101545	567136183	3
Chr2D	566975205	566977985	Chr2D	567101187	567135879	3
Chr2D	566975205	566977985	Chr2D	566980172	566986098	15
Chr2D	566980172	566986098	Chr2D	567101545	567136183	10
Chr2D	566980172	566986098	Chr2D	567101187	567135879	9
Chr2D	566995748	567004797	Chr2D	567158036	567165611	5
Chr2D	566995748	567004797	Chr2D	567101187	567135879	23
Chr2D	566995748	567004797	Chr2D	567083624	567088793	8
Chr2D	567083624	567088793	Chr2D	567101187	567135879	39
Chr2D	567083624	567088793	Chr2D	567101545	567136183	20
Chr2D	567101187	567135879	Chr2D	567158036	567165611	222
Chr2D	567101187	567135879	Chr2D	568198328	568212627	4
Chr2D	567101187	567135879	Chr2D	568115724	568123365	3
Chr2D	567101187	567135879	Chr2D	567701826	567721119	19
Chr2D	567101187	567135879	Chr2D	567694620	567699537	11
Chr2D	567101187	567135879	Chr2D	567415540	567418485	7
Chr2D	567101187	567135879	Chr2D	567401358	567404658	27
Chr2D	567101545	567136183	Chr2D	567711833	567721119	4
Chr2D	567101545	567136183	Chr2D	567701826	567709585	7
Chr2D	567101545	567136183	Chr2D	567694148	567699537	6
Chr2D	567101545	567136183	Chr2D	567631243	567635090	3
Chr2D	567101545	567136183	Chr2D	567401358	567404658	14
Chr2D	567101545	567136183	Chr2D	568115524	568121817	4
Chr2D	567153420	567156563	Chr2D	567158036	567165611	10
Chr2D	567158036	567165611	Chr2D	567401358	567404658	12
Chr2D	567158036	567165611	Chr2D	567701826	567721119	11
Chr2D	567158036	567165611	Chr2D	567627331	567635398	4
Chr2D	567158036	567165611	Chr2D	567415540	567418485	4
Chr2D	567401358	567404658	Chr2D	567701826	567721119	3
Chr2D	567415540	567418485	Chr2D	567701826	567721119	4
Chr2D	567477321	567479357	Chr2D	567701826	567721119	3
Chr2D	567509575	567513390	Chr2D	567627331	567635398	4
Chr2D	567509575	567513390	Chr2D	567701826	567721119	11
Chr2D	567627331	567635398	Chr2D	567701826	567721119	27
Chr2D	567694620	567699537	Chr2D	567701826	567721119	55
Chr2D	567694620	567699537	Chr2D	567953080	567958252	4
Chr2D	567701826	567709585	Chr2D	568104078	568109834	3
Chr2D	567701826	567721119	Chr2D	568180953	568187117	8
Chr2D	567711833	567721119	Chr2D	567733449	567738614	16
Chr2D	567948895	567950848	Chr2D	567953080	567958252	5
Chr2D	567953080	567958252	Chr2D	568198328	568212627	4
Chr2D	568083351	568085792	Chr2D	568104078	568109834	3
Chr2D	568083542	568085792	Chr2D	568115724	568123365	4
Chr2D	568104078	568109834	Chr2D	568115724	568123365	36
Chr2D	568104078	568109834	Chr2D	568428278	568433567	3
Chr2D	568115724	568123365	Chr2D	568198328	568212627	4
Chr2D	568122663	568127038	Chr2D	568128618	568133849	6
Chr2D	568125121	568127038	Chr2D	568180953	568187117	4
Chr2D	568176152	568177989	Chr2D	568180953	568187117	8
Chr2D	568180953	568187117	Chr2D	568198328	568212627	13
Chr2D	568198328	568212627	Chr2D	568541019	568544671	3
Chr2D	568198328	568212627	Chr2D	569979883	569984043	3
Chr2D	568426973	568432677	Chr2D	568498155	568502595	3
Chr2D	568426973	568432677	Chr2D	568873167	568880913	3
Chr2D	568497289	568499929	Chr2D	568503731	568508089	6
Chr2D	568509085	568511919	Chr2D	568541019	568544671	3
Chr2D	568873052	568878155	Chr2D	569716165	569724725	3
Chr2D	568873167	568880913	Chr2D	568997114	569007702	5
Chr2D	568997114	569007702	Chr2D	570002406	570014662	3
Chr2D	568997114	569007702	Chr2D	569752635	569760120	3
Chr2D	568998325	569007171	Chr2D	569716165	569724725	3
Chr2D	568998325	569007171	Chr2D	569290758	569298087	7
Chr2D	568998325	569007171	Chr2D	569274134	569278349	6
Chr2D	568998325	569007171	Chr2D	569187112	569197179	13
Chr2D	569181953	569184355	Chr2D	569647206	569655031	3
Chr2D	569181953	569184355	Chr2D	569274134	569278349	3
Chr2D	569181953	569184355	Chr2D	569187112	569197179	11
Chr2D	569181953	569184355	Chr2D	569716165	569724725	3
Chr2D	569187112	569196872	Chr2D	570002406	570014662	4
Chr2D	569187112	569197179	Chr2D	569577534	569580026	3
Chr2D	569274134	569278349	Chr2D	569647206	569655031	3
Chr2D	569274134	569278349	Chr2D	569716165	569724725	5
Chr2D	569274134	569278349	Chr2D	569290758	569298087	11
Chr2D	569275324	569278349	Chr2D	569752635	569760120	3
Chr2D	569290758	569298087	Chr2D	570002406	570014207	3
Chr2D	569290758	569298087	Chr2D	569716165	569724725	5
Chr2D	569290758	569298087	Chr2D	569577534	569580026	3
Chr2D	569290758	569298087	Chr2D	569298779	569301796	19
Chr2D	569557256	569559789	Chr2D	569647206	569655031	3
Chr2D	569557256	569559789	Chr2D	569716165	569724725	3
Chr2D	569577534	569580622	Chr2D	569593630	569596157	4
Chr2D	569593630	569596157	Chr2D	569647206	569655031	8
Chr2D	569593630	569596157	Chr2D	569716165	569724725	7
Chr2D	569646756	569651165	Chr2D	569652127	569655879	4
Chr2D	569646756	569651165	Chr2D	569752635	569760120	4
Chr2D	569647206	569655031	Chr2D	569716165	569724725	17
Chr2D	569716165	569724725	Chr2D	569752635	569760120	30
Chr2D	569716165	569724725	Chr2D	570002406	570014662	5
Chr2D	569752416	569756839	Chr2D	570037817	570054692	3
Chr2D	569979883	569984043	Chr2D	570465173	570474657	5
Chr2D	569995106	570000073	Chr2D	570002406	570014662	15
Chr2D	570002406	570014207	Chr2D	571110722	571128857	4
Chr2D	570002406	570014207	Chr2D	570625144	570629095	4
Chr2D	570002406	570014207	Chr2D	570559742	570569602	5
Chr2D	570002406	570014207	Chr2D	570037817	570054692	187
Chr2D	570002406	570014662	Chr2D	570465173	570474657	14
Chr2D	570002406	570014662	Chr2D	571912884	571932526	3
Chr2D	570034949	570049949	Chr2D	571912884	571932526	3
Chr2D	570034949	570049949	Chr2D	570465173	570474657	31
Chr2D	570034949	570049949	Chr2D	570051612	570056099	28
Chr2D	570037817	570054692	Chr2D	571215440	571221584	3
Chr2D	570037817	570054692	Chr2D	571110722	571128857	4
Chr2D	570037817	570054692	Chr2D	570383153	570385369	3
Chr2D	570037817	570054692	Chr2D	570559742	570569602	12
Chr2D	570465173	570474657	Chr2D	570480223	570483482	14
Chr2D	570465173	570474657	Chr2D	571110722	571128857	3
Chr2D	570465173	570474657	Chr2D	571912884	571932526	3
Chr2D	570559742	570569602	Chr2D	571060842	571067673	4
Chr2D	570559742	570569602	Chr2D	570624218	570629095	5
Chr2D	570624218	570629095	Chr2D	571060842	571067673	3
Chr2D	570624218	570629095	Chr2D	571912884	571932526	4
Chr2D	570625144	570629095	Chr2D	570639536	570643574	3
Chr2D	571060842	571067673	Chr2D	571236771	571242502	3
Chr2D	571060842	571067673	Chr2D	571110722	571128857	5
Chr2D	571060842	571067673	Chr2D	571070937	571074757	14
Chr2D	571109494	571114216	Chr2D	571180520	571188813	3
Chr2D	571109494	571114216	Chr2D	571123385	571128680	5
Chr2D	571110722	571128857	Chr2D	571215440	571221584	28
Chr2D	571110722	571128857	Chr2D	571236771	571242502	10
Chr2D	571174440	571177951	Chr2D	571180520	571188813	5
Chr2D	571180520	571188813	Chr2D	571282549	571286315	3
Chr2D	571180520	571188813	Chr2D	571215440	571221584	26
Chr2D	571180520	571188813	Chr2D	571236771	571242502	5
Chr2D	571215440	571221584	Chr2D	571236771	571242502	8
Chr2D	571260847	571265289	Chr2D	571912884	571932526	4
Chr2D	571412538	571414840	Chr2D	572066146	572076225	3
Chr2D	571412538	571414840	Chr2D	571756612	571762848	3
Chr2D	571757730	571763058	Chr2D	571912884	571932526	4
Chr2D	571757730	571763058	Chr2D	571765491	571773873	6
Chr2D	571784577	571789280	Chr2D	572066146	572076225	6
Chr2D	571784577	571789280	Chr2D	571869338	571873631	7
Chr2D	571869338	571873631	Chr2D	573056188	573084426	4
Chr2D	571869338	571873631	Chr2D	572066146	572076225	5
Chr2D	571869338	571873631	Chr2D	571912884	571932526	31
Chr2D	571912884	571932526	Chr2D	572924046	572940442	4
Chr2D	571912884	571932526	Chr2D	572232192	572244160	8
Chr2D	571912884	571932526	Chr2D	572172015	572185500	15
Chr2D	571912884	571932526	Chr2D	573088623	573096946	7
Chr2D	571912884	571932526	Chr2D	573056188	573084720	5
Chr2D	571914742	571933876	Chr2D	573056188	573084426	11
Chr2D	571914742	571933876	Chr2D	573032021	573046608	3
Chr2D	571914742	571933876	Chr2D	572358293	572360375	3
Chr2D	571914742	571933876	Chr2D	572066146	572076225	99
Chr2D	572172015	572184609	Chr2D	572358293	572360375	3
Chr2D	572172015	572184609	Chr2D	573056188	573084426	10
Chr2D	572172015	572184609	Chr2D	573032021	573046608	5
Chr2D	572172015	572184609	Chr2D	572902146	572904496	3
Chr2D	572172015	572185500	Chr2D	573056188	573084720	3
Chr2D	572172015	572185500	Chr2D	572924046	572940442	3
Chr2D	572172015	572185500	Chr2D	572657974	572661806	4
Chr2D	572172015	572185500	Chr2D	572285822	572291512	4
Chr2D	572172015	572185500	Chr2D	572232192	572244160	23
Chr2D	572232192	572244160	Chr2D	572657974	572661806	3
Chr2D	572232192	572244160	Chr2D	573056188	573084720	7
Chr2D	572237803	572241268	Chr2D	573056188	573084426	4
Chr2D	572237803	572241268	Chr2D	572358293	572360375	6
Chr2D	572237803	572241268	Chr2D	573087937	573096089	3
Chr2D	572285822	572291512	Chr2D	572924046	572940442	5
Chr2D	572287542	572290990	Chr2D	572358293	572360375	4
Chr2D	572358537	572360525	Chr2D	572924046	572940442	4
Chr2D	572358537	572360525	Chr2D	572380903	572384150	3
Chr2D	572787224	572789266	Chr2D	573056188	573084720	3
Chr2D	572902146	572904496	Chr2D	572924046	572940442	4
Chr2D	572924046	572940442	Chr2D	574041783	574060006	3
Chr2D	572924046	572940442	Chr2D	573088623	573096946	11
Chr2D	572924046	572940442	Chr2D	573056188	573084720	59
Chr2D	572925562	572940792	Chr2D	572997303	573001998	7
Chr2D	572925562	572940792	Chr2D	573056188	573084426	102
Chr2D	572925562	572940792	Chr2D	573032021	573046608	62
Chr2D	572997303	572999623	Chr2D	573056188	573084720	4
Chr2D	572997303	573001998	Chr2D	573056188	573084426	9
Chr2D	572997303	573001998	Chr2D	573032021	573046608	11
Chr2D	573031946	573045878	Chr2D	573056188	573084720	77
Chr2D	573031946	573045878	Chr2D	573088623	573096946	11
Chr2D	573032021	573046608	Chr2D	573056188	573084426	168
Chr2D	573056188	573084426	Chr2D	574045688	574053849	3
Chr2D	573056188	573084426	Chr2D	574165040	574174944	3
Chr2D	573056188	573084426	Chr2D	574054819	574060006	3
Chr2D	573056188	573084426	Chr2D	574029699	574044954	4
Chr2D	573056188	573084426	Chr2D	573959610	573980166	6
Chr2D	573056188	573084426	Chr2D	573934692	573943087	6
Chr2D	573056188	573084426	Chr2D	573087937	573096089	108
Chr2D	573056188	573084720	Chr2D	574041783	574060006	3
Chr2D	573056188	573084720	Chr2D	573959610	573980166	3
Chr2D	573056188	573084720	Chr2D	573088623	573096946	67
Chr2D	573087937	573096089	Chr2D	573959610	573980166	4
Chr2D	573391327	573394358	Chr2D	573959610	573980166	5
Chr2D	573923045	573928061	Chr2D	573959610	573980166	21
Chr2D	573923045	573928061	Chr2D	573934692	573943087	20
Chr2D	573923632	573928061	Chr2D	573959610	573980166	13
Chr2D	573934692	573943087	Chr2D	574165040	574174944	9
Chr2D	573935851	573942231	Chr2D	574030396	574039412	11
Chr2D	573935851	573942231	Chr2D	574041783	574060006	7
Chr2D	573959610	573980166	Chr2D	574165040	574174542	4
Chr2D	573959610	573980166	Chr2D	574029699	574044954	66
Chr2D	573959610	573980166	Chr2D	574030396	574039412	41
Chr2D	573959610	573980166	Chr2D	574054819	574060006	9
Chr2D	573959610	573980166	Chr2D	574149823	574152472	5
Chr2D	573959610	573980166	Chr2D	574165040	574174944	13
Chr2D	573959610	573980166	Chr2D	574176220	574179946	3
Chr2D	573959610	573980166	Chr2D	575042192	575057786	5
Chr2D	573959610	573980166	Chr2D	574041783	574060006	28
Chr2D	573959610	573980166	Chr2D	575326095	575351769	3
Chr2D	574030396	574039412	Chr2D	574041783	574060006	58
Chr2D	574041783	574060006	Chr2D	574889100	574897973	3
Chr2D	574045688	574053849	Chr2D	574165040	574174944	10
Chr2D	574045688	574053849	Chr2D	574054819	574060006	42
Chr2D	574149823	574152472	Chr2D	575326095	575351769	3
Chr2D	574149823	574152472	Chr2D	574165040	574174944	9
Chr2D	574165040	574174944	Chr2D	575326095	575351769	4
Chr2D	574514016	574518455	Chr2D	574847978	574852105	5
Chr2D	574857911	574862024	Chr2D	574889100	574897973	3
Chr2D	574889100	574897973	Chr2D	574910163	574916828	6
Chr2D	574889976	574896555	Chr2D	575042192	575057786	5
Chr2D	574889976	574896555	Chr2D	575326095	575351769	4
Chr2D	574910163	574916828	Chr2D	575326095	575351769	3
Chr2D	574935481	574937571	Chr2D	575042192	575057786	4
Chr2D	574935481	574940618	Chr2D	575008038	575014018	3
Chr2D	575000137	575004310	Chr2D	575042192	575057786	13
Chr2D	575000818	575004310	Chr2D	575008038	575014018	7
Chr2D	575018806	575023360	Chr2D	575042192	575057786	13
Chr2D	575033141	575040541	Chr2D	575042192	575057786	32
Chr2D	575033141	575040541	Chr2D	575326095	575351769	4
Chr2D	575042192	575053903	Chr2D	575345685	575352667	5
Chr2D	575042192	575057786	Chr2D	575750809	575758378	3
Chr2D	575054713	575058871	Chr2D	575332925	575345113	3
Chr2D	575227586	575231656	Chr2D	575326095	575351769	14
Chr2D	575227586	575231656	Chr2D	575233908	575239274	6
Chr2D	575301218	575303523	Chr2D	575326095	575351769	4
Chr2D	575323209	575331297	Chr2D	575345685	575352667	11
Chr2D	575326095	575351769	Chr2D	575641692	575645175	3
Chr2D	575326095	575351769	Chr2D	575750809	575758378	9
Chr2D	575326095	575351769	Chr2D	575897035	575901978	4
Chr2D	575326095	575351769	Chr2D	576801237	576808903	3
Chr2D	575641692	575645175	Chr2D	575750809	575758378	4
Chr2D	575650749	575652904	Chr2D	575655455	575660518	3
Chr2D	575697314	575704880	Chr2D	575705599	575707466	6
Chr2D	575704880	575707466	Chr2D	575750809	575758378	5
Chr2D	575750809	575758378	Chr2D	575758912	575760855	12
Chr2D	575886682	575891826	Chr2D	575897035	575901978	11
Chr2D	576800828	576812495	Chr2D	576932639	576936201	4
Chr2D	576800828	576812495	Chr2D	576815383	576817359	6
Chr2D	576801237	576808903	Chr2D	577070423	577081623	7
Chr2D	576801237	576808903	Chr2D	576859159	576866667	20
Chr2D	576801237	576808903	Chr2D	577337974	577340735	3
Chr2D	576859159	576866667	Chr2D	576932639	576936201	4
Chr2D	577066081	577069332	Chr2D	577070423	577081623	22
Chr2D	577070423	577081623	Chr2D	577433125	577435738	3
Chr2D	577070423	577081623	Chr2D	577308590	577312949	8
Chr2D	577071365	577080575	Chr2D	577337974	577340735	6
Chr2D	578898985	578900891	Chr2D	578909405	578913891	8
Chr2D	579858828	579860521	Chr2D	579862992	579866961	3
Chr2D	580050060	580055212	Chr2D	580097888	580111148	3
Chr2D	580050060	580055212	Chr2D	580077028	580095100	27
Chr2D	580077028	580085124	Chr2D	580097888	580111148	6
Chr2D	580077028	580085124	Chr2D	580086144	580095100	26
Chr2D	580077028	580095100	Chr2D	580287056	580296228	3
Chr2D	580097888	580111148	Chr2D	580113606	580123559	21
Chr2D	580097888	580111148	Chr2D	580286246	580297892	4
Chr2D	580097888	580111148	Chr2D	580508914	580515393	3
Chr2D	580125122	580133968	Chr2D	580510630	580515393	3
Chr2D	580125122	580134070	Chr2D	580223898	580225690	4
Chr2D	580125122	580134070	Chr2D	580286246	580297892	14
Chr2D	580223898	580225690	Chr2D	580278032	580284682	3
Chr2D	580278032	580284682	Chr2D	580286246	580297892	15
Chr2D	580508914	580515393	Chr2D	581708964	581717482	3
Chr2D	580658668	580661247	Chr2D	580674001	580676760	3
Chr2D	580797212	580800365	Chr2D	581708964	581717482	3
Chr2D	581301862	581305919	Chr2D	581597813	581603726	7
Chr2D	581597813	581603726	Chr2D	581614769	581622412	7
Chr2D	581597813	581603726	Chr2D	581938936	581947414	6
Chr2D	581598009	581602255	Chr2D	581955676	581957953	4
Chr2D	581598009	581602255	Chr2D	581708964	581717482	4
Chr2D	581617541	581622412	Chr2D	581708964	581717482	5
Chr2D	581695720	581698103	Chr2D	581708964	581717482	6
Chr2D	581934776	581937215	Chr2D	581938936	581947414	8
Chr2D	581949165	581951552	Chr2D	581954572	581957433	6
Chr2D	581954572	581957433	Chr2D	582077834	582084238	3
Chr2D	581954572	581957433	Chr2D	582195850	582210584	3
Chr2D	582077834	582084238	Chr2D	582195850	582210584	4
Chr2D	582195850	582210584	Chr2D	582398910	582405217	11
Chr2D	582196084	582203548	Chr2D	582205889	582213436	15
Chr2D	582196084	582203548	Chr2D	582530041	582538675	8
Chr2D	582402608	582404410	Chr2D	582409479	582414557	3
Chr2D	582409479	582414557	Chr2D	582530041	582538675	3
Chr2D	582522206	582528032	Chr2D	582530041	582538675	9
Chr2D	582523570	582528032	Chr2D	582907698	582911884	3
Chr2D	582530041	582537552	Chr2D	582829097	582835517	3
Chr2D	582530041	582538675	Chr2D	582558354	582566327	4
Chr2D	582530041	582538675	Chr2D	582792983	582799140	3
Chr2D	582542147	582548112	Chr2D	583024351	583027459	3
Chr2D	582558354	582566327	Chr2D	582578922	582583164	4
Chr2D	582558792	582560856	Chr2D	582564332	582566327	6
Chr2D	582564332	582566327	Chr2D	582751530	582754379	3
Chr2D	582745962	582749645	Chr2D	582751530	582754379	3
Chr2D	582792983	582799140	Chr2D	583240238	583251438	3
Chr2D	582794177	582799140	Chr2D	583009932	583023611	6
Chr2D	582794177	582799140	Chr2D	582829097	582835517	4
Chr2D	582829097	582835517	Chr2D	583009932	583023611	3
Chr2D	582829310	582833085	Chr2D	582905464	582911884	10
Chr2D	583004411	583006624	Chr2D	583009932	583023611	5
Chr2D	583009932	583023611	Chr2D	583397929	583410946	4
Chr2D	583015412	583023611	Chr2D	583194355	583204835	25
Chr2D	583024278	583027459	Chr2D	583229787	583237393	3
Chr2D	583024278	583027459	Chr2D	583240238	583251438	5
Chr2D	583194355	583204760	Chr2D	583397929	583410946	6
Chr2D	583194355	583204835	Chr2D	583240238	583251438	15
Chr2D	583229787	583237393	Chr2D	583240238	583251438	11
Chr2D	583240238	583251438	Chr2D	583425875	583433790	5
Chr2D	583240238	583251438	Chr2D	583264778	583268125	3
Chr2D	583240925	583251438	Chr2D	583397929	583410946	14
Chr2D	583391393	583394321	Chr2D	583397929	583410946	10
Chr2D	583419697	583421917	Chr2D	583425875	583433790	4
Chr2D	583463637	583465870	Chr2D	585178702	585183415	4
Chr2D	583463637	583465870	Chr2D	585146854	585154889	3
Chr2D	583627499	583629762	Chr2D	583638161	583640579	4
Chr2D	583642022	583643315	Chr2D	585178702	585183415	3
Chr2D	585146854	585154889	Chr2D	585178702	585183415	8
Chr2D	586208797	586217689	Chr2D	587506477	587535693	6
Chr2D	586210287	586217689	Chr2D	586219875	586226259	11
Chr2D	586210287	586217689	Chr2D	587241313	587253936	3
Chr2D	586210287	586217689	Chr2D	587507384	587535693	4
Chr2D	586220844	586225514	Chr2D	587506477	587535693	6
Chr2D	587241313	587249415	Chr2D	587506477	587535693	19
Chr2D	587241313	587249415	Chr2D	587291763	587303665	12
Chr2D	587241313	587253936	Chr2D	587255795	587260145	10
Chr2D	587241313	587253936	Chr2D	587507384	587535693	25
Chr2D	587252200	587254155	Chr2D	587280548	587287410	4
Chr2D	587252200	587254155	Chr2D	587506477	587535693	6
Chr2D	587255795	587260145	Chr2D	587507384	587535693	4
Chr2D	587280548	587287410	Chr2D	587506477	587535693	10
Chr2D	587280548	587287410	Chr2D	587291763	587303665	18
Chr2D	587291763	587301079	Chr2D	587507384	587535693	14
Chr2D	587291763	587303665	Chr2D	587506477	587535693	25
Chr2D	587291763	587303665	Chr2D	587636552	587658850	4
Chr2D	587506477	587535693	Chr2D	587636552	587658850	69
Chr2D	587506477	587535693	Chr2D	587604090	587618148	72
Chr2D	587506477	587535693	Chr2D	587592484	587596295	40
Chr2D	587506477	587535693	Chr2D	587860520	587878316	5
Chr2D	587506477	587535693	Chr2D	587845181	587851705	5
Chr2D	587507384	587535693	Chr2D	588107690	588125155	5
Chr2D	587507384	587535693	Chr2D	587636552	587655619	60
Chr2D	587507384	587535693	Chr2D	587604864	587618148	32
Chr2D	587507384	587535693	Chr2D	587592484	587596295	28
Chr2D	587592484	587596295	Chr2D	587604090	587618148	23
Chr2D	587592484	587596295	Chr2D	587636552	587658850	29
Chr2D	587604090	587618148	Chr2D	587860520	587878316	3
Chr2D	587604090	587618148	Chr2D	587636552	587658850	108
Chr2D	587604864	587618148	Chr2D	588107690	588125155	3
Chr2D	587636552	587655619	Chr2D	587656698	587660873	10
Chr2D	587636552	587655619	Chr2D	588107690	588125155	4
Chr2D	587636552	587655619	Chr2D	588635489	588645690	3
Chr2D	587636552	587658850	Chr2D	587860520	587878316	12
Chr2D	587845181	587851169	Chr2D	588107690	588125155	4
Chr2D	587845181	587851705	Chr2D	588379044	588389150	9
Chr2D	587845181	587851705	Chr2D	587860520	587878316	24
Chr2D	587845181	587851705	Chr2D	588889540	588898938	3
Chr2D	587860520	587877968	Chr2D	588372940	588376769	4
Chr2D	587860520	587878316	Chr2D	588474011	588480828	4
Chr2D	587860520	587878316	Chr2D	588085321	588090052	4
Chr2D	587897586	587901339	Chr2D	587903150	587908875	7
Chr2D	587903150	587908875	Chr2D	588107690	588125155	5
Chr2D	587903150	587908875	Chr2D	588518848	588523515	3
Chr2D	588086033	588090052	Chr2D	588107690	588125155	10
Chr2D	588107690	588123351	Chr2D	588676136	588688992	6
Chr2D	588107690	588123351	Chr2D	588635489	588645690	14
Chr2D	588107690	588123351	Chr2D	588518848	588523515	5
Chr2D	588107690	588123351	Chr2D	588429908	588436672	11
Chr2D	588107690	588123351	Chr2D	588125155	588127493	5
Chr2D	588107690	588125155	Chr2D	588501391	588506577	4
Chr2D	588107690	588125155	Chr2D	588852435	588861901	3
Chr2D	588138596	588143489	Chr2D	588379044	588389150	4
Chr2D	588372940	588376769	Chr2D	588429908	588436672	3
Chr2D	588372940	588376769	Chr2D	588379044	588389150	35
Chr2D	588372940	588376769	Chr2D	588635489	588645690	4
Chr2D	588390662	588393803	Chr2D	588635489	588645690	3
Chr2D	588428921	588433870	Chr2D	588501391	588506577	4
Chr2D	588428921	588433870	Chr2D	588635489	588645690	11
Chr2D	588429908	588436672	Chr2D	588676136	588688992	3
Chr2D	588429908	588436672	Chr2D	588474011	588480828	5
Chr2D	588474011	588480828	Chr2D	588676136	588688992	6
Chr2D	588474011	588480828	Chr2D	588635489	588645690	8
Chr2D	588474011	588480828	Chr2D	588518848	588523515	10
Chr2D	588503595	588506872	Chr2D	588518848	588523515	7
Chr2D	588503595	588506872	Chr2D	588676136	588688992	3
Chr2D	588518848	588523515	Chr2D	588635489	588645690	9
Chr2D	588518848	588523515	Chr2D	588676136	588688992	4
Chr2D	588635489	588645690	Chr2D	588852435	588861901	3
Chr2D	588635489	588645690	Chr2D	588659511	588665008	27
Chr2D	588635489	588645690	Chr2D	588889540	588898938	3
Chr2D	588635489	588645690	Chr2D	588744181	588747778	4
Chr2D	588635489	588645690	Chr2D	588676136	588688992	60
Chr2D	588660768	588665008	Chr2D	588889540	588898938	3
Chr2D	588660768	588665008	Chr2D	588676136	588688992	59
Chr2D	588676136	588687533	Chr2D	588688992	588694014	27
Chr2D	588676136	588688992	Chr2D	588744181	588747778	3
Chr2D	588676136	588688992	Chr2D	588707749	588710743	3
Chr2D	588689497	588694014	Chr2D	588889540	588898938	8
Chr2D	588744181	588747778	Chr2D	588889540	588898938	3
Chr2D	588859694	588862688	Chr2D	588889540	588898938	3
Chr2D	588888351	588893988	Chr2D	588895978	588898938	9
Chr2D	588889540	588898938	Chr2D	589349986	589361658	5
Chr2D	588889540	588898938	Chr2D	589159062	589163484	3
Chr2D	589148445	589152312	Chr2D	589159062	589163484	3
Chr2D	589155182	589157569	Chr2D	589456682	589463550	3
Chr2D	589349986	589359289	Chr2D	589483963	589491153	7
Chr2D	589349986	589361658	Chr2D	589362337	589368376	12
Chr2D	589349986	589361658	Chr2D	590092607	590106050	3
Chr2D	589349986	589361658	Chr2D	589957266	589962140	4
Chr2D	589362337	589368376	Chr2D	589456682	589463550	5
Chr2D	589362337	589368376	Chr2D	589777183	589779426	4
Chr2D	589455862	589462477	Chr2D	589483963	589491153	14
Chr2D	589483963	589491153	Chr2D	591207561	591231404	4
Chr2D	589484946	589491153	Chr2D	589590256	589593376	3
Chr2D	589769885	589771299	Chr2D	589776862	589779426	4
Chr2D	589830559	589838107	Chr2D	590093061	590106255	3
Chr2D	589957266	589962140	Chr2D	590092607	590106050	4
Chr2D	590092607	590106050	Chr2D	591128566	591156416	3
Chr2D	590093061	590106255	Chr2D	590256020	590270801	3
Chr2D	590143326	590154003	Chr2D	590245746	590247429	3
Chr2D	590143326	590154003	Chr2D	590628142	590631963	4
Chr2D	590143326	590154003	Chr2D	591128566	591156416	6
Chr2D	590143326	590154003	Chr2D	590224125	590228378	6
Chr2D	590143326	590154003	Chr2D	590668110	590684302	8
Chr2D	590143326	590154003	Chr2D	590282912	590286301	3
Chr2D	590143326	590154003	Chr2D	590256020	590270801	20
Chr2D	590143326	590154003	Chr2D	590165356	590172967	10
Chr2D	590165356	590172967	Chr2D	590256020	590270801	10
Chr2D	590165356	590172967	Chr2D	590282912	590286301	3
Chr2D	590224125	590228378	Chr2D	590668110	590683837	3
Chr2D	590224125	590228378	Chr2D	590256020	590270801	6
Chr2D	590245919	590247429	Chr2D	590256020	590270801	7
Chr2D	590256020	590270801	Chr2D	590282912	590286301	6
Chr2D	590256020	590270801	Chr2D	591207561	591231404	5
Chr2D	590256020	590270801	Chr2D	590668110	590684302	5
Chr2D	590261070	590267609	Chr2D	591207403	591230957	5
Chr2D	590261070	590267609	Chr2D	591128566	591156416	3
Chr2D	590628454	590629839	Chr2D	590668110	590684302	11
Chr2D	590668110	590683837	Chr2D	591763242	591776591	3
Chr2D	590668110	590683837	Chr2D	591207403	591230957	7
Chr2D	590668110	590683837	Chr2D	591128566	591156416	15
Chr2D	590668110	590684302	Chr2D	591207561	591231404	6
Chr2D	590668110	590684302	Chr2D	591094508	591104705	3
Chr2D	590668110	590684302	Chr2D	590736849	590739528	4
Chr2D	591011065	591015021	Chr2D	591128566	591156416	3
Chr2D	591011522	591015021	Chr2D	591094508	591104705	3
Chr2D	591094508	591104705	Chr2D	591106287	591116271	17
Chr2D	591097115	591100222	Chr2D	591128566	591156416	13
Chr2D	591106287	591116271	Chr2D	591207561	591231404	10
Chr2D	591106287	591116271	Chr2D	593031319	593060942	4
Chr2D	591107946	591116271	Chr2D	591128566	591156416	39
Chr2D	591107946	591116271	Chr2D	592659043	592681340	3
Chr2D	591128566	591156416	Chr2D	593031319	593060942	3
Chr2D	591128566	591156416	Chr2D	592659043	592681340	9
Chr2D	591128566	591156416	Chr2D	591650801	591654163	3
Chr2D	591128566	591156416	Chr2D	591763242	591776591	11
Chr2D	591128566	591156416	Chr2D	592217377	592238380	7
Chr2D	591128566	591156416	Chr2D	592288372	592298898	3
Chr2D	591128566	591156416	Chr2D	592467949	592484222	4
Chr2D	591129124	591132548	Chr2D	591133123	591157231	20
Chr2D	591129124	591132548	Chr2D	591207561	591231404	6
Chr2D	591133123	591157231	Chr2D	591650801	591654631	3
Chr2D	591133123	591157231	Chr2D	592650779	592681340	6
Chr2D	591133123	591157231	Chr2D	592210252	592213899	6
Chr2D	591133123	591157231	Chr2D	591409884	591412283	3
Chr2D	591133123	591157231	Chr2D	593031319	593060942	3
Chr2D	591207403	591230957	Chr2D	591409884	591413606	6
Chr2D	591207403	591230957	Chr2D	593031319	593060942	12
Chr2D	591207403	591230957	Chr2D	593105973	593132117	9
Chr2D	591207403	591230957	Chr2D	593199781	593210153	3
Chr2D	591207403	591230957	Chr2D	591650801	591654163	8
Chr2D	591207403	591230957	Chr2D	592217377	592238380	3
Chr2D	591207403	591230957	Chr2D	592288372	592298898	3
Chr2D	591207403	591230957	Chr2D	592467949	592484222	8
Chr2D	591207561	591231404	Chr2D	592650779	592681340	4
Chr2D	591207561	591231404	Chr2D	593022686	593029869	4
Chr2D	591207561	591231404	Chr2D	593105973	593132117	4
Chr2D	591207561	591231404	Chr2D	591650801	591654631	4
Chr2D	591504246	591507315	Chr2D	591512987	591517279	3
Chr2D	591650801	591654163	Chr2D	591763242	591776591	4
Chr2D	591761871	591770743	Chr2D	591771753	591776591	28
Chr2D	591763242	591776591	Chr2D	592467949	592484222	8
Chr2D	591763242	591776591	Chr2D	592217377	592238380	9
Chr2D	591763242	591776591	Chr2D	592160924	592163993	3
Chr2D	591763242	591776591	Chr2D	591905232	591907660	5
Chr2D	591763242	591776591	Chr2D	592988865	593003196	3
Chr2D	591763242	591776591	Chr2D	593105973	593132117	3
Chr2D	591771753	591776591	Chr2D	592650779	592681340	3
Chr2D	592153865	592156407	Chr2D	592161819	592168495	6
Chr2D	592210696	592216088	Chr2D	592217377	592238380	26
Chr2D	592210696	592216088	Chr2D	592288372	592298898	5
Chr2D	592216095	592224605	Chr2D	592650779	592681340	3
Chr2D	592217377	592238380	Chr2D	592659043	592681340	9
Chr2D	592225259	592238380	Chr2D	592467949	592484008	23
Chr2D	592225259	592238380	Chr2D	592650779	592681340	10
Chr2D	592252819	592256698	Chr2D	592467949	592484222	6
Chr2D	592252819	592256698	Chr2D	592659043	592681340	5
Chr2D	592252819	592257126	Chr2D	592258609	592262581	10
Chr2D	592259513	592261744	Chr2D	592288372	592298898	9
Chr2D	592288032	592297967	Chr2D	592650779	592681340	11
Chr2D	592288032	592297967	Chr2D	593031319	593060942	3
Chr2D	592288372	592298898	Chr2D	592467949	592484222	27
Chr2D	592288372	592298898	Chr2D	592492305	592509063	5
Chr2D	592288372	592298898	Chr2D	592659043	592681340	9
Chr2D	592288372	592298898	Chr2D	593031319	593060942	4
Chr2D	592467949	592484008	Chr2D	592988022	593003196	5
Chr2D	592467949	592484008	Chr2D	592942781	592950095	5
Chr2D	592467949	592484008	Chr2D	592650779	592681340	59
Chr2D	592467949	592484222	Chr2D	593031319	593060942	11
Chr2D	592467949	592484222	Chr2D	593105973	593132117	8
Chr2D	592467949	592484222	Chr2D	592640361	592644284	7
Chr2D	592492305	592496796	Chr2D	592650779	592681340	18
Chr2D	592492305	592509063	Chr2D	592607814	592615702	19
Chr2D	592492305	592509063	Chr2D	593031319	593060942	3
Chr2D	592492305	592509063	Chr2D	593105973	593132117	4
Chr2D	592500954	592506705	Chr2D	592596605	592602837	4
Chr2D	592500954	592506705	Chr2D	592640361	592644284	7
Chr2D	592500954	592506705	Chr2D	592650779	592681340	38
Chr2D	592596605	592602837	Chr2D	592607814	592615702	5
Chr2D	592596605	592602837	Chr2D	592640361	592644284	5
Chr2D	592596605	592602837	Chr2D	592650779	592681340	11
Chr2D	592607814	592615519	Chr2D	592650779	592681340	23
Chr2D	592607814	592615519	Chr2D	592640361	592644284	3
Chr2D	592640361	592644284	Chr2D	592650779	592681340	31
Chr2D	592640361	592644284	Chr2D	593105973	593132117	3
Chr2D	592650382	592658507	Chr2D	593031319	593060942	5
Chr2D	592650382	592658507	Chr2D	592659043	592681340	87
Chr2D	592650779	592681340	Chr2D	592942781	592950095	9
Chr2D	592650779	592681340	Chr2D	593945417	593956134	5
Chr2D	592650779	592681340	Chr2D	593105973	593132117	8
Chr2D	592650779	592681340	Chr2D	592988022	593003196	9
Chr2D	592659043	592681340	Chr2D	592942781	592948986	10
Chr2D	592659043	592681340	Chr2D	593105973	593132117	6
Chr2D	592868241	592873411	Chr2D	592988022	593003196	3
Chr2D	592942781	592948986	Chr2D	593031319	593060942	4
Chr2D	592942781	592950095	Chr2D	592988022	593003196	6
Chr2D	592978879	592987049	Chr2D	592988022	593003196	11
Chr2D	592988022	593003196	Chr2D	593105973	593132117	9
Chr2D	592988865	593003196	Chr2D	593105973	593132117	12
Chr2D	593022686	593029869	Chr2D	593031319	593060942	51
Chr2D	593022686	593029869	Chr2D	593105973	593132117	6
Chr2D	593022686	593029869	Chr2D	593326786	593340633	3
Chr2D	593022686	593029869	Chr2D	593105973	593132117	12
Chr2D	593031319	593060942	Chr2D	593376809	593379472	3
Chr2D	593031319	593060942	Chr2D	594916463	594934365	3
Chr2D	593031319	593060942	Chr2D	593105973	593132117	92
Chr2D	593031319	593060942	Chr2D	593683886	593690764	4
Chr2D	593031319	593060942	Chr2D	593105973	593132117	48
Chr2D	593062284	593064314	Chr2D	593105973	593132117	6
Chr2D	593062284	593066992	Chr2D	593105973	593132117	5
Chr2D	593105973	593132117	Chr2D	593978746	593993295	3
Chr2D	593105973	593132117	Chr2D	593327752	593340633	16
Chr2D	593105973	593132117	Chr2D	593301082	593305185	8
Chr2D	593105973	593132117	Chr2D	593285514	593298285	21
Chr2D	593105973	593132117	Chr2D	593199781	593210153	66
Chr2D	593105973	593132117	Chr2D	593945417	593956134	5
Chr2D	593105973	593132117	Chr2D	593200057	593203900	13
Chr2D	593105973	593132117	Chr2D	593206561	593210153	8
Chr2D	593105973	593132117	Chr2D	593286144	593290268	9
Chr2D	593105973	593132117	Chr2D	593293372	593298408	10
Chr2D	593105973	593132117	Chr2D	593301082	593306269	3
Chr2D	593105973	593132117	Chr2D	593326786	593340633	11
Chr2D	593105973	593132117	Chr2D	593982065	593991806	5
Chr2D	593105973	593132117	Chr2D	594916782	594928353	4
Chr2D	593105973	593132117	Chr2D	594916463	594934365	4
Chr2D	593105973	593132117	Chr2D	595066923	595075829	3
Chr2D	593199781	593210153	Chr2D	593632191	593636085	4
Chr2D	593199781	593210153	Chr2D	593285514	593298285	54
Chr2D	593199781	593210153	Chr2D	593978746	593993295	3
Chr2D	593200057	593203900	Chr2D	593206561	593210153	9
Chr2D	593242112	593244282	Chr2D	593285514	593298285	4
Chr2D	593285514	593298285	Chr2D	593376809	593380992	3
Chr2D	593286144	593290268	Chr2D	593326786	593340633	15
Chr2D	593301082	593305185	Chr2D	593978746	593993295	4
Chr2D	593326786	593340633	Chr2D	593945417	593956134	7
Chr2D	593326786	593340633	Chr2D	593678785	593690375	10
Chr2D	593327752	593340633	Chr2D	593978746	593993295	9
Chr2D	593327752	593340633	Chr2D	593632191	593636085	10
Chr2D	593632191	593636085	Chr2D	593678785	593690375	3
Chr2D	593678399	593683142	Chr2D	593683886	593690764	17
Chr2D	593938614	593940765	Chr2D	593978746	593993295	7
Chr2D	593939094	593940765	Chr2D	593945417	593956134	5
Chr2D	593945417	593956134	Chr2D	593972696	593976382	13
Chr2D	593946242	593956134	Chr2D	595236917	595245976	3
Chr2D	593946242	593956134	Chr2D	595066923	595075829	3
Chr2D	593973345	593976382	Chr2D	593978746	593993295	7
Chr2D	593978746	593993295	Chr2D	595571378	595589597	3
Chr2D	593978746	593993295	Chr2D	594916463	594934365	8
Chr2D	594225764	594227522	Chr2D	594231273	594233415	3
Chr2D	594520388	594524721	Chr2D	594526632	594530037	6
Chr2D	594520388	594524721	Chr2D	594905556	594914178	3
Chr2D	594558530	594560000	Chr2D	594905556	594914178	3
Chr2D	594905556	594914178	Chr2D	594916463	594934365	38
Chr2D	594916463	594934365	Chr2D	594981717	594986835	9
Chr2D	594916463	594934365	Chr2D	595030536	595039504	9
Chr2D	594916463	594934365	Chr2D	595066923	595075829	17
Chr2D	594916463	594934365	Chr2D	595236917	595245976	10
Chr2D	594916463	594934365	Chr2D	595131085	595135836	4
Chr2D	594916782	594928353	Chr2D	595569292	595583779	4
Chr2D	594916782	594928353	Chr2D	594928926	594930309	3
Chr2D	594949887	594953568	Chr2D	595066923	595075829	6
Chr2D	594949887	594953568	Chr2D	595236917	595245976	3
Chr2D	594949887	594953568	Chr2D	595030536	595039504	6
Chr2D	594949887	594953568	Chr2D	594981717	594986835	10
Chr2D	594981717	594986835	Chr2D	595030536	595039504	8
Chr2D	594981717	594986835	Chr2D	594989676	594993118	6
Chr2D	594989676	594993118	Chr2D	595066923	595075829	6
Chr2D	595030536	595039504	Chr2D	595236917	595245976	3
Chr2D	595030536	595039504	Chr2D	595066923	595075829	17
Chr2D	595032739	595039317	Chr2D	595040499	595046361	4
Chr2D	595049300	595054093	Chr2D	595090170	595096453	3
Chr2D	595049300	595054491	Chr2D	595216431	595223017	3
Chr2D	595066923	595075829	Chr2D	595216431	595223017	10
Chr2D	595066923	595075829	Chr2D	595236917	595245976	6
Chr2D	595066923	595075829	Chr2D	595571378	595589597	3
Chr2D	595086076	595089299	Chr2D	595090170	595096453	5
Chr2D	595090170	595096023	Chr2D	595236917	595245976	4
Chr2D	595216431	595223017	Chr2D	595236917	595245976	8
Chr2D	595243464	595245976	Chr2D	595569292	595583779	5
Chr2D	595355350	595358644	Chr2D	595360675	595363723	6
Chr2D	595355350	595358644	Chr2D	595571378	595589597	4
Chr2D	595562462	595566299	Chr2D	595571378	595589597	22
Chr2D	595569292	595583779	Chr2D	596213074	596221523	4
Chr2D	595571378	595589597	Chr2D	596296713	596302788	3
Chr2D	595571378	595589597	Chr2D	595727678	595734476	34
Chr2D	595727678	595731039	Chr2D	595735439	595741298	9
Chr2D	595727678	595731039	Chr2D	596151684	596160365	3
Chr2D	595735439	595741298	Chr2D	597371625	597397782	3
Chr2D	596094518	596098228	Chr2D	596151684	596160365	4
Chr2D	596151684	596160365	Chr2D	596213074	596221523	6
Chr2D	596151684	596160365	Chr2D	596161514	596165112	8
Chr2D	596155661	596160365	Chr2D	596296713	596302788	3
Chr2D	596213074	596217679	Chr2D	596296713	596302788	4
Chr2D	596213074	596217679	Chr2D	596444514	596463798	7
Chr2D	596297986	596300813	Chr2D	596303345	596309372	4
Chr2D	596444514	596463798	Chr2D	596623830	596629761	13
Chr2D	596444514	596463798	Chr2D	597123798	597137060	3
Chr2D	596444514	596463798	Chr2D	597371625	597397782	5
Chr2D	596444514	596463798	Chr2D	597406259	597413219	3
Chr2D	596444514	596463798	Chr2D	597476423	597489986	4
Chr2D	596444514	596463798	Chr2D	597504766	597530476	5
Chr2D	596445393	596462645	Chr2D	596465576	596472851	16
Chr2D	596445393	596462645	Chr2D	597503782	597526923	3
Chr2D	596445393	596462645	Chr2D	597371508	597398251	3
Chr2D	596465576	596472851	Chr2D	596667197	596671027	4
Chr2D	596623830	596629761	Chr2D	597476423	597489986	4
Chr2D	596623830	596629761	Chr2D	596667197	596671027	5
Chr2D	596623830	596629761	Chr2D	597123798	597137060	3
Chr2D	596667197	596669850	Chr2D	597371508	597398251	5
Chr2D	596667197	596671027	Chr2D	597371625	597397782	3
Chr2D	596667197	596671027	Chr2D	596675660	596678601	9
Chr2D	596675660	596678601	Chr2D	597123798	597137060	3
Chr2D	596675660	596678601	Chr2D	597371625	597397782	3
Chr2D	596752080	596754496	Chr2D	597123798	597137060	5
Chr2D	597035728	597043236	Chr2D	597476423	597489986	5
Chr2D	597035728	597043236	Chr2D	597371508	597398251	9
Chr2D	597036445	597042666	Chr2D	597228390	597239337	5
Chr2D	597036445	597042666	Chr2D	597318720	597323631	3
Chr2D	597036445	597042666	Chr2D	597123798	597137060	31
Chr2D	597123798	597126419	Chr2D	597127712	597137060	22
Chr2D	597123798	597126419	Chr2D	597318358	597323631	6
Chr2D	597123798	597126419	Chr2D	597371508	597398251	11
Chr2D	597123798	597137060	Chr2D	597228390	597239337	122
Chr2D	597123798	597137060	Chr2D	597406259	597413219	9
Chr2D	597123798	597137060	Chr2D	597504766	597530476	17
Chr2D	597127712	597137060	Chr2D	597371508	597398251	95
Chr2D	597127712	597137060	Chr2D	597476423	597489986	8
Chr2D	597228390	597231338	Chr2D	597232470	597237835	11
Chr2D	597228390	597231338	Chr2D	597318358	597323631	4
Chr2D	597228390	597231338	Chr2D	597371508	597398251	20
Chr2D	597228390	597239337	Chr2D	597504766	597530476	5
Chr2D	597228390	597239337	Chr2D	597406259	597413219	4
Chr2D	597232470	597237835	Chr2D	597476423	597489986	4
Chr2D	597318358	597323631	Chr2D	597503782	597526923	5
Chr2D	597318358	597323631	Chr2D	597371508	597398251	49
Chr2D	597318720	597323631	Chr2D	597504766	597530476	3
Chr2D	597364755	597368687	Chr2D	597371625	597397782	30
Chr2D	597364755	597368687	Chr2D	597406259	597413219	4
Chr2D	597364755	597368687	Chr2D	597476423	597489986	3
Chr2D	597364755	597370003	Chr2D	597371508	597398251	29
Chr2D	597371508	597398251	Chr2D	599146612	599160676	3
Chr2D	597371508	597398251	Chr2D	598106181	598110000	3
Chr2D	597371508	597398251	Chr2D	597466650	597473751	11
Chr2D	597371508	597398251	Chr2D	597503782	597526923	11
Chr2D	597371625	597397782	Chr2D	597469614	597473751	20
Chr2D	597371625	597397782	Chr2D	597504766	597530476	24
Chr2D	597371625	597397782	Chr2D	599202352	599212081	5
Chr2D	597371625	597397782	Chr2D	598162213	598176602	4
Chr2D	597371625	597397782	Chr2D	598110890	598133373	8
Chr2D	597371625	597397782	Chr2D	598105134	598110000	4
Chr2D	597406259	597413219	Chr2D	597504766	597530476	6
Chr2D	597406259	597413219	Chr2D	597416335	597420862	5
Chr2D	597406259	597413219	Chr2D	597476423	597489986	3
Chr2D	597416335	597420862	Chr2D	598110890	598133373	3
Chr2D	597466650	597473751	Chr2D	597476423	597489986	9
Chr2D	597469614	597473751	Chr2D	597504766	597530476	7
Chr2D	597476423	597489986	Chr2D	598105134	598110000	6
Chr2D	597476423	597489986	Chr2D	598040727	598045179	8
Chr2D	597476423	597489986	Chr2D	597504766	597530476	119
Chr2D	597500490	597502847	Chr2D	597504766	597530476	10
Chr2D	597503782	597526923	Chr2D	598162213	598176846	3
Chr2D	597503782	597526923	Chr2D	598106181	598110000	3
Chr2D	597503782	597526923	Chr2D	597584205	597588984	6
Chr2D	597504766	597530476	Chr2D	598162213	598176602	3
Chr2D	597504766	597530476	Chr2D	598040727	598045179	3
Chr2D	597504766	597530476	Chr2D	598110890	598133373	18
Chr2D	597504766	597530476	Chr2D	599112292	599121128	4
Chr2D	597504766	597530476	Chr2D	599146612	599164962	4
Chr2D	598040727	598045179	Chr2D	598110890	598133373	13
Chr2D	598105134	598110000	Chr2D	598110890	598133373	69
Chr2D	598110890	598133373	Chr2D	599926346	599950176	3
Chr2D	598110890	598133373	Chr2D	598250619	598254118	10
Chr2D	598111051	598129881	Chr2D	598130948	598133373	9
Chr2D	598111051	598129881	Chr2D	598162213	598176846	17
Chr2D	598111051	598129881	Chr2D	598386901	598392026	4
Chr2D	598162213	598176602	Chr2D	598187966	598195284	25
Chr2D	598162213	598176602	Chr2D	598502799	598509105	4
Chr2D	598162213	598176602	Chr2D	599146612	599164962	3
Chr2D	598162213	598176602	Chr2D	599202352	599212081	3
Chr2D	598162213	598176846	Chr2D	598962190	598966685	3
Chr2D	598162213	598176846	Chr2D	598386901	598392026	4
Chr2D	598162213	598176846	Chr2D	598234225	598238512	5
Chr2D	598162213	598176846	Chr2D	598983705	598989950	3
Chr2D	598162213	598176846	Chr2D	599862324	599875963	3
Chr2D	598162213	598176846	Chr2D	599926535	599950176	3
Chr2D	598187966	598195284	Chr2D	598250619	598254299	7
Chr2D	598187966	598195284	Chr2D	598386901	598392026	3
Chr2D	598250619	598254118	Chr2D	598502799	598509105	3
Chr2D	598386901	598390693	Chr2D	598392026	598396920	9
Chr2D	598502799	598509105	Chr2D	599146612	599164962	4
Chr2D	598502799	598509105	Chr2D	598514770	598516447	4
Chr2D	598954057	598958076	Chr2D	598962190	598966685	5
Chr2D	598962190	598966438	Chr2D	599926346	599950176	3
Chr2D	598962190	598966438	Chr2D	599202352	599212081	7
Chr2D	598962190	598966438	Chr2D	599146612	599164962	6
Chr2D	598962190	598966438	Chr2D	599112292	599121128	4
Chr2D	598962190	598966685	Chr2D	598983705	598989950	21
Chr2D	598983705	598988975	Chr2D	598995328	598998113	5
Chr2D	598983705	598988975	Chr2D	599926346	599950176	6
Chr2D	598983705	598988975	Chr2D	599146612	599164962	9
Chr2D	598983705	598989950	Chr2D	599073291	599084773	9
Chr2D	599075058	599083082	Chr2D	599112292	599121128	19
Chr2D	599075058	599083082	Chr2D	599266825	599271131	3
Chr2D	599075058	599083082	Chr2D	599202352	599212081	12
Chr2D	599075058	599083082	Chr2D	599146612	599164962	26
Chr2D	599107196	599110301	Chr2D	599146612	599164962	8
Chr2D	599107196	599110301	Chr2D	599112292	599121128	9
Chr2D	599112292	599121128	Chr2D	599926346	599950176	10
Chr2D	599139255	599143330	Chr2D	599146612	599164962	20
Chr2D	599139255	599143330	Chr2D	599202352	599212081	5
Chr2D	599146612	599164962	Chr2D	599926346	599950176	10
Chr2D	599146612	599164962	Chr2D	599266825	599271131	7
Chr2D	599168320	599170113	Chr2D	599202352	599212081	4
Chr2D	599202352	599212081	Chr2D	599926346	599950176	13
Chr2D	599202352	599212081	Chr2D	599862324	599875963	5
Chr2D	599202352	599212081	Chr2D	599266825	599271131	11
Chr2D	599540982	599542485	Chr2D	599862324	599875963	3
Chr2D	599862324	599875963	Chr2D	601654772	601684511	4
Chr2D	599862324	599875963	Chr2D	599926346	599950176	331
Chr2D	599862324	599875963	Chr2D	599926535	599950176	197
Chr2D	599862324	599875963	Chr2D	601196671	601199208	3
Chr2D	599926346	599950176	Chr2D	601875790	601897165	5
Chr2D	599926346	599950176	Chr2D	601750280	601764545	3
Chr2D	601188351	601192240	Chr2D	601196671	601201562	5
Chr2D	601572245	601579817	Chr2D	601584378	601587236	7
Chr2D	601573678	601579458	Chr2D	601654772	601684511	6
Chr2D	601604531	601606512	Chr2D	601654772	601684511	3
Chr2D	601636552	601639634	Chr2D	601654772	601684511	8
Chr2D	601654772	601670203	Chr2D	603334741	603348439	3
Chr2D	601654772	601670203	Chr2D	601948751	601952845	3
Chr2D	601654772	601670203	Chr2D	601875790	601897165	29
Chr2D	601654772	601670203	Chr2D	601670741	601684511	62
Chr2D	601654772	601670203	Chr2D	601694707	601700880	23
Chr2D	601654772	601670203	Chr2D	601750280	601764545	30
Chr2D	601654772	601670203	Chr2D	601844245	601850341	6
Chr2D	601670741	601684511	Chr2D	601694707	601700880	25
Chr2D	601670741	601684511	Chr2D	601750280	601764545	41
Chr2D	601670741	601684511	Chr2D	601875790	601897165	7
Chr2D	601694491	601700109	Chr2D	601875790	601897165	5
Chr2D	601694707	601700880	Chr2D	601750280	601764545	42
Chr2D	601749647	601756886	Chr2D	601757663	601760061	7
Chr2D	601750280	601764545	Chr2D	602234270	602238787	3
Chr2D	601750280	601764545	Chr2D	601875790	601897165	20
Chr2D	601875790	601897165	Chr2D	601954377	601959482	4
Chr2D	601875790	601897165	Chr2D	603084556	603107604	5
Chr2D	601875790	601897165	Chr2D	602726197	602745476	8
Chr2D	601875790	601897165	Chr2D	603252378	603259426	3
Chr2D	601875790	601897165	Chr2D	602726197	602737870	6
Chr2D	601875790	601897165	Chr2D	602864228	602873280	5
Chr2D	601949175	601953467	Chr2D	601954377	601959482	7
Chr2D	602223409	602227575	Chr2D	602234270	602238787	7
Chr2D	602234270	602238787	Chr2D	602864228	602873280	3
Chr2D	602241104	602243197	Chr2D	602726197	602737870	5
Chr2D	602726197	602737870	Chr2D	603084556	603107029	5
Chr2D	602726197	602737870	Chr2D	602855389	602863251	5
Chr2D	602726197	602737870	Chr2D	604154408	604165327	3
Chr2D	602726197	602745476	Chr2D	602834004	602836851	8
Chr2D	602726197	602745476	Chr2D	603064874	603074279	3
Chr2D	602726197	602745476	Chr2D	603084556	603107604	7
Chr2D	602833512	602836152	Chr2D	602864228	602873280	7
Chr2D	602862299	602868062	Chr2D	603064874	603074279	6
Chr2D	602862299	602868062	Chr2D	603084556	603107604	7
Chr2D	602862299	602868062	Chr2D	603227067	603239594	3
Chr2D	602864228	602873280	Chr2D	603084556	603107029	25
Chr2D	602864228	602873280	Chr2D	603917403	603929772	4
Chr2D	602869394	602873280	Chr2D	603084556	603107604	7
Chr2D	602878450	602880967	Chr2D	603084556	603107029	5
Chr2D	602973353	602975590	Chr2D	603084556	603107029	3
Chr2D	602973353	602975590	Chr2D	602997024	603005513	3
Chr2D	602992916	602996087	Chr2D	603084556	603107604	5
Chr2D	602993593	602996087	Chr2D	603084556	603107029	3
Chr2D	602993593	602996087	Chr2D	602997024	603005513	5
Chr2D	602997024	603005513	Chr2D	603084556	603107029	45
Chr2D	602997024	603005513	Chr2D	603334741	603348439	4
Chr2D	602997024	603005513	Chr2D	603227067	603239594	9
Chr2D	602997024	603005513	Chr2D	603084556	603107604	16
Chr2D	602997024	603005513	Chr2D	603064874	603074279	4
Chr2D	602997024	603005513	Chr2D	603022444	603025760	3
Chr2D	603022444	603025760	Chr2D	603084556	603107029	27
Chr2D	603022444	603025760	Chr2D	603255885	603270857	3
Chr2D	603022444	603025760	Chr2D	603227067	603239594	3
Chr2D	603022444	603025760	Chr2D	603084556	603107604	27
Chr2D	603022444	603025760	Chr2D	603064874	603074279	14
Chr2D	603064874	603074279	Chr2D	603084556	603107604	60
Chr2D	603064874	603074279	Chr2D	603227067	603239594	8
Chr2D	603065531	603072441	Chr2D	603084556	603107029	101
Chr2D	603084556	603107029	Chr2D	603362283	603374566	7
Chr2D	603084556	603107029	Chr2D	603227182	603239362	67
Chr2D	603084556	603107029	Chr2D	603247873	603251719	5
Chr2D	603084556	603107029	Chr2D	603252378	603259426	9
Chr2D	603084556	603107029	Chr2D	603261261	603267936	10
Chr2D	603084556	603107029	Chr2D	603275213	603280011	7
Chr2D	603084556	603107029	Chr2D	603281265	603285618	5
Chr2D	603084556	603107029	Chr2D	603334741	603348439	13
Chr2D	603084556	603107029	Chr2D	603542389	603545012	3
Chr2D	603084556	603107029	Chr2D	604154408	604165327	4
Chr2D	603084556	603107604	Chr2D	603227067	603239594	40
Chr2D	603084556	603107604	Chr2D	603255885	603270857	14
Chr2D	603084556	603107604	Chr2D	603242575	603251719	12
Chr2D	603084556	603107604	Chr2D	604145833	604164811	3
Chr2D	603084556	603107604	Chr2D	603334741	603348439	7
Chr2D	603084556	603107604	Chr2D	603275213	603286926	8
Chr2D	603227067	603239594	Chr2D	603255885	603270857	16
Chr2D	603227182	603239362	Chr2D	603334741	603348439	12
Chr2D	603227182	603239362	Chr2D	603362283	603374566	3
Chr2D	603247873	603251719	Chr2D	603334741	603348439	9
Chr2D	603247873	603251719	Chr2D	603362283	603374566	3
Chr2D	603252984	603255237	Chr2D	603255885	603270857	15
Chr2D	603261261	603267936	Chr2D	603917403	603929772	3
Chr2D	603275213	603280011	Chr2D	603281265	603285618	34
Chr2D	603275213	603286926	Chr2D	604145833	604164811	4
Chr2D	603281265	603285618	Chr2D	603334741	603348439	25
Chr2D	603334741	603348439	Chr2D	603538801	603545012	3
Chr2D	603334741	603348439	Chr2D	603706183	603715312	4
Chr2D	603334741	603348439	Chr2D	603917403	603929772	10
Chr2D	603334741	603348439	Chr2D	603989819	604001210	5
Chr2D	603334741	603348439	Chr2D	603507183	603515527	20
Chr2D	603334741	603348439	Chr2D	603362283	603374566	33
Chr2D	603334741	603348439	Chr2D	604900579	604917169	5
Chr2D	603362283	603364261	Chr2D	603364789	603374818	8
Chr2D	603362283	603374566	Chr2D	603507183	603515527	7
Chr2D	603362283	603374566	Chr2D	603917403	603929772	4
Chr2D	603362283	603374566	Chr2D	603989819	604001210	3
Chr2D	603364789	603374818	Chr2D	603706183	603715312	3
Chr2D	603364789	603374818	Chr2D	603538801	603545012	3
Chr2D	603509266	603515892	Chr2D	603538801	603545012	13
Chr2D	603509266	603515892	Chr2D	603592235	603594406	5
Chr2D	603509266	603515892	Chr2D	603706183	603715312	6
Chr2D	603538801	603541121	Chr2D	603917403	603929772	4
Chr2D	603538801	603545012	Chr2D	603706183	603715312	5
Chr2D	603538801	603545012	Chr2D	603592235	603594406	4
Chr2D	603702998	603705663	Chr2D	603706183	603715312	20
Chr2D	603706183	603711598	Chr2D	603989819	604001210	4
Chr2D	603706183	603711598	Chr2D	603917403	603929772	31
Chr2D	603706183	603715312	Chr2D	604145833	604164811	3
Chr2D	603917403	603929772	Chr2D	604145833	604153632	15
Chr2D	603917403	603929772	Chr2D	604131763	604135079	6
Chr2D	603917403	603929772	Chr2D	604053944	604058304	9
Chr2D	603917403	603929772	Chr2D	604025949	604028116	4
Chr2D	603917403	603929772	Chr2D	603989819	604001210	49
Chr2D	603917403	603929772	Chr2D	603974416	603981335	5
Chr2D	603918016	603929772	Chr2D	604186171	604198300	4
Chr2D	603947882	603951260	Chr2D	603955122	603959986	3
Chr2D	603955122	603957438	Chr2D	603989819	604001210	3
Chr2D	603974416	603981335	Chr2D	603989819	604001210	10
Chr2D	603989819	604000905	Chr2D	604145833	604164811	10
Chr2D	603989819	604000905	Chr2D	604131763	604135079	3
Chr2D	603989819	604001210	Chr2D	604025949	604028116	3
Chr2D	603989819	604001210	Chr2D	604053944	604058304	4
Chr2D	604131763	604135079	Chr2D	604145833	604164811	7
Chr2D	604131763	604135079	Chr2D	604186171	604198300	3
Chr2D	604145833	604153632	Chr2D	604154408	604165327	63
Chr2D	604145833	604164811	Chr2D	604186171	604198300	57
Chr2D	604145833	604164811	Chr2D	604545127	604556252	14
Chr2D	604154408	604165327	Chr2D	605671432	605675638	3
Chr2D	604186171	604193329	Chr2D	604346755	604357030	6
Chr2D	604186171	604198300	Chr2D	604211473	604218280	9
Chr2D	604186171	604198300	Chr2D	604545127	604556252	5
Chr2D	604338855	604346047	Chr2D	604346755	604357030	11
Chr2D	604535257	604542610	Chr2D	604545127	604556252	14
Chr2D	604537850	604543721	Chr2D	605436239	605455230	5
Chr2D	604537850	604543721	Chr2D	604632462	604637430	5
Chr2D	604545127	604552596	Chr2D	604900579	604917169	7
Chr2D	604632462	604636321	Chr2D	604638627	604642785	7
Chr2D	604632462	604636321	Chr2D	604666040	604674289	12
Chr2D	604632462	604636321	Chr2D	604944816	604954699	4
Chr2D	604632462	604637430	Chr2D	604900579	604917169	19
Chr2D	604632462	604637430	Chr2D	605189525	605193712	3
Chr2D	604666040	604673789	Chr2D	604900579	604917169	38
Chr2D	604666040	604673789	Chr2D	605436239	605455230	4
Chr2D	604666040	604674289	Chr2D	604944816	604954699	3
Chr2D	604894350	604896589	Chr2D	604900579	604917169	7
Chr2D	604900579	604917169	Chr2D	606057596	606075861	5
Chr2D	604900579	604917169	Chr2D	605512088	605514825	3
Chr2D	604900579	604917169	Chr2D	605484806	605488226	3
Chr2D	604900579	604917169	Chr2D	605436239	605455230	22
Chr2D	604900579	604917169	Chr2D	604996770	604999077	3
Chr2D	604944816	604954699	Chr2D	605484806	605488226	3
Chr2D	604944816	604954699	Chr2D	605436239	605455230	16
Chr2D	604944816	604954699	Chr2D	605356312	605361342	4
Chr2D	604944816	604954699	Chr2D	604996770	604999077	5
Chr2D	604944816	604954699	Chr2D	605189525	605193712	5
Chr2D	604996770	604999077	Chr2D	605436239	605455230	5
Chr2D	604996770	604999077	Chr2D	605189525	605193712	3
Chr2D	604996770	604999077	Chr2D	605351370	605353453	3
Chr2D	605189525	605193712	Chr2D	605436239	605455230	7
Chr2D	605351370	605353453	Chr2D	605356312	605361342	9
Chr2D	605351370	605353453	Chr2D	605436239	605455230	4
Chr2D	605436239	605455230	Chr2D	606057596	606075861	8
Chr2D	605436239	605455230	Chr2D	605484806	605488226	14
Chr2D	605436239	605455230	Chr2D	605502470	605505364	9
Chr2D	605484806	605488226	Chr2D	605671432	605675638	3
Chr2D	605484806	605488226	Chr2D	605502470	605505364	3
Chr2D	605671378	605675638	Chr2D	606057596	606075861	4
Chr2D	605707423	605710121	Chr2D	605713430	605717978	3
Chr2D	606057596	606075861	Chr2D	606076521	606078818	5
Chr2D	606057596	606075861	Chr2D	606139125	606148938	99
Chr2D	606057596	606075861	Chr2D	606280574	606282868	7
Chr2D	606057596	606075861	Chr2D	606317702	606328255	6
Chr2D	606057596	606075861	Chr2D	606575918	606583027	4
Chr2D	606057596	606075861	Chr2D	606813407	606825090	5
Chr2D	606057596	606075861	Chr2D	607202399	607208184	3
Chr2D	606057596	606075861	Chr2D	606713255	606721707	3
Chr2D	606139125	606148450	Chr2D	606317702	606328255	4
Chr2D	606139125	606148450	Chr2D	606477174	606486638	9
Chr2D	606139125	606148938	Chr2D	606422951	606442342	22
Chr2D	606280574	606282868	Chr2D	606422951	606442342	4
Chr2D	606309007	606315651	Chr2D	606317702	606328255	31
Chr2D	606331032	606337055	Chr2D	606338285	606342133	10
Chr2D	606338285	606342133	Chr2D	606477174	606486638	5
Chr2D	606338285	606342133	Chr2D	606422951	606442342	6
Chr2D	606422951	606429137	Chr2D	606430395	606448602	28
Chr2D	606422951	606442342	Chr2D	606813407	606825090	5
Chr2D	606422951	606442342	Chr2D	606575918	606583027	5
Chr2D	606422951	606442342	Chr2D	606477174	606486638	52
Chr2D	606422951	606442342	Chr2D	606442949	606448602	44
Chr2D	606468493	606475364	Chr2D	606477174	606486638	25
Chr2D	606468493	606475364	Chr2D	606575918	606583027	3
Chr2D	606477174	606486638	Chr2D	606813407	606825090	4
Chr2D	606590199	606594186	Chr2D	606596557	606598633	5
Chr2D	606622019	606627305	Chr2D	606847818	606854582	4
Chr2D	606622019	606627305	Chr2D	606813407	606825090	5
Chr2D	606713255	606716430	Chr2D	606847818	606854582	5
Chr2D	606713255	606716430	Chr2D	606813407	606825090	3
Chr2D	606812626	606820172	Chr2D	606821370	606824344	23
Chr2D	606813407	606825090	Chr2D	606847818	606854582	29
Chr2D	608290154	608296659	Chr2D	608391817	608397591	5
Chr2D	608294826	608299498	Chr2D	608628221	608638404	3
Chr2D	608391817	608397591	Chr2D	608800658	608809147	6
Chr2D	608391817	608397591	Chr2D	608549566	608564902	18
Chr2D	608460180	608462636	Chr2D	608472665	608477120	3
Chr2D	608460180	608462636	Chr2D	608549566	608564902	7
Chr2D	608472665	608477120	Chr2D	608549566	608564902	18
Chr2D	608541492	608546396	Chr2D	608628221	608638404	5
Chr2D	608541492	608546703	Chr2D	608549566	608564902	38
Chr2D	608548766	608563442	Chr2D	609662119	609680645	3
Chr2D	608548766	608563442	Chr2D	610214911	610236782	6
Chr2D	608549566	608564902	Chr2D	610364427	610378378	3
Chr2D	608549566	608564902	Chr2D	610214911	610236782	5
Chr2D	608549566	608564902	Chr2D	609599294	609617682	4
Chr2D	608549566	608564902	Chr2D	609467497	609479607	7
Chr2D	608549566	608564902	Chr2D	608827761	608840556	9
Chr2D	608549566	608564902	Chr2D	608647545	608650011	8
Chr2D	608575526	608577893	Chr2D	608628221	608638404	5
Chr2D	608628221	608638404	Chr2D	608827761	608840556	7
Chr2D	608628221	608638404	Chr2D	608800658	608809147	5
Chr2D	608628221	608638404	Chr2D	608660850	608663296	5
Chr2D	608628448	608635211	Chr2D	609586181	609593627	3
Chr2D	608628448	608635211	Chr2D	609599294	609617682	6
Chr2D	608628448	608635211	Chr2D	610214911	610236782	3
Chr2D	608628448	608635211	Chr2D	608647545	608650011	3
Chr2D	608647545	608650011	Chr2D	608827761	608840556	3
Chr2D	608660850	608663296	Chr2D	608827761	608840556	9
Chr2D	608797630	608799466	Chr2D	608800658	608809147	4
Chr2D	608800658	608809147	Chr2D	608827761	608840556	79
Chr2D	608800658	608809147	Chr2D	608853754	608857520	3
Chr2D	608800658	608809147	Chr2D	609599294	609617682	3
Chr2D	608800658	608809147	Chr2D	610740107	610761952	3
Chr2D	608800658	608809147	Chr2D	609025265	609041168	4
Chr2D	608827761	608840556	Chr2D	609027035	609041168	4
Chr2D	608827761	608840556	Chr2D	610214911	610236782	8
Chr2D	608827761	608840556	Chr2D	609599294	609617682	4
Chr2D	608827761	608840556	Chr2D	609586181	609593627	3
Chr2D	608827761	608840556	Chr2D	609467497	609479607	4
Chr2D	608827761	608840556	Chr2D	608853754	608857520	10
Chr2D	608827761	608840556	Chr2D	610214911	610236782	3
Chr2D	609010901	609016993	Chr2D	609546214	609554232	4
Chr2D	609010901	609016993	Chr2D	609025265	609041168	8
Chr2D	609025265	609041168	Chr2D	609662119	609680645	3
Chr2D	609025265	609041168	Chr2D	610214911	610236782	4
Chr2D	609027035	609041168	Chr2D	609357094	609367316	8
Chr2D	609027035	609041168	Chr2D	609646375	609652841	3
Chr2D	609027035	609041168	Chr2D	609586181	609593627	3
Chr2D	609027035	609041168	Chr2D	609149907	609154460	3
Chr2D	609027035	609041168	Chr2D	610214911	610236782	6
Chr2D	609041790	609044368	Chr2D	609047739	609053523	5
Chr2D	609047739	609052673	Chr2D	609547631	609554076	3
Chr2D	609149907	609154460	Chr2D	609357094	609367316	3
Chr2D	609149907	609154460	Chr2D	609599294	609617682	3
Chr2D	609339268	609341899	Chr2D	609467497	609479607	5
Chr2D	609339268	609341899	Chr2D	609357094	609367316	9
Chr2D	609339499	609341899	Chr2D	609546214	609554232	3
Chr2D	609357094	609367316	Chr2D	610214911	610236782	7
Chr2D	609357094	609367316	Chr2D	609662971	609680645	4
Chr2D	609357094	609367316	Chr2D	609599294	609617682	20
Chr2D	609357094	609367316	Chr2D	609586181	609593627	12
Chr2D	609357094	609367316	Chr2D	609507493	609516841	15
Chr2D	609357094	609367316	Chr2D	609467497	609479607	95
Chr2D	609360460	609367982	Chr2D	609645773	609650958	3
Chr2D	609360460	609367982	Chr2D	609546214	609554232	6
Chr2D	609467497	609478560	Chr2D	610214911	610236782	5
Chr2D	609467497	609478560	Chr2D	610364427	610378378	3
Chr2D	609467497	609478560	Chr2D	609483449	609486613	19
Chr2D	609467497	609478560	Chr2D	609546214	609554232	28
Chr2D	609467497	609478560	Chr2D	609662119	609680645	11
Chr2D	609467497	609479607	Chr2D	609599294	609617682	44
Chr2D	609467497	609479607	Chr2D	609586181	609593627	31
Chr2D	609467497	609479607	Chr2D	610214911	610236782	12
Chr2D	609484452	609486613	Chr2D	609507493	609516841	9
Chr2D	609503089	609505558	Chr2D	609546214	609554232	4
Chr2D	609503089	609506441	Chr2D	609507493	609516841	51
Chr2D	609503089	609506441	Chr2D	609586181	609593627	8
Chr2D	609507493	609516841	Chr2D	609599294	609617682	36
Chr2D	609507493	609516841	Chr2D	610214911	610236782	4
Chr2D	609525855	609527440	Chr2D	609599294	609617682	3
Chr2D	609539639	609544554	Chr2D	609546214	609554232	32
Chr2D	609547631	609554076	Chr2D	609599294	609617682	30
Chr2D	609547631	609554076	Chr2D	610214911	610236782	6
Chr2D	609547631	609554076	Chr2D	609586181	609593627	23
Chr2D	609576717	609582939	Chr2D	610214911	610236782	3
Chr2D	609576717	609582939	Chr2D	609599294	609617682	39
Chr2D	609576717	609582939	Chr2D	609586181	609593627	33
Chr2D	609586181	609592846	Chr2D	609864108	609869627	3
Chr2D	609586181	609592846	Chr2D	610214911	610236782	7
Chr2D	609586181	609593627	Chr2D	610214911	610236782	20
Chr2D	609599294	609617172	Chr2D	609902104	609907306	4
Chr2D	609599294	609617172	Chr2D	610214911	610236782	13
Chr2D	609599294	609617172	Chr2D	609704703	609710815	3
Chr2D	609599294	609617172	Chr2D	609662119	609680645	14
Chr2D	609599294	609617682	Chr2D	611417118	611434117	4
Chr2D	609599294	609617682	Chr2D	610364427	610378378	3
Chr2D	609599294	609617682	Chr2D	610214911	610236782	26
Chr2D	609599294	609617682	Chr2D	610611235	610627881	3
Chr2D	609599294	609617682	Chr2D	609633269	609634744	3
Chr2D	609636743	609639133	Chr2D	609662119	609680645	3
Chr2D	609646375	609652841	Chr2D	610214911	610236782	4
Chr2D	609655143	609659991	Chr2D	609662119	609680645	7
Chr2D	609662119	609680645	Chr2D	609704703	609710815	9
Chr2D	609662119	609680645	Chr2D	610214911	610236782	12
Chr2D	609662119	609680645	Chr2D	610364427	610378378	5
Chr2D	609662971	609680645	Chr2D	610028978	610041133	7
Chr2D	609662971	609680645	Chr2D	610214911	610236782	26
Chr2D	609662971	609680645	Chr2D	610611235	610627881	6
Chr2D	609682234	609689974	Chr2D	610214911	610236782	6
Chr2D	609682234	609690392	Chr2D	610214911	610236782	3
Chr2D	609682234	609690392	Chr2D	610092784	610099791	3
Chr2D	609682234	609690392	Chr2D	609870205	609881371	5
Chr2D	609704703	609710815	Chr2D	609870205	609881371	7
Chr2D	609704703	609710815	Chr2D	609902104	609907306	5
Chr2D	609704703	609710815	Chr2D	610092784	610099791	5
Chr2D	609704703	609710815	Chr2D	610214911	610236782	4
Chr2D	609704703	609710815	Chr2D	610364427	610378378	3
Chr2D	609705130	609710815	Chr2D	610214911	610236782	3
Chr2D	609705130	609710815	Chr2D	610028978	610041133	3
Chr2D	609864108	609869627	Chr2D	610214911	610236782	6
Chr2D	609864108	609869627	Chr2D	609902104	609907306	16
Chr2D	609864108	609869627	Chr2D	610028978	610041133	14
Chr2D	609864108	609869627	Chr2D	610214911	610236782	13
Chr2D	609864108	609869627	Chr2D	610364427	610378378	3
Chr2D	609864108	609869627	Chr2D	609870205	609881371	16
Chr2D	609870205	609881371	Chr2D	609889573	609892554	3
Chr2D	609902104	609907306	Chr2D	610214911	610236782	3
Chr2D	609902490	609906333	Chr2D	610028978	610041133	8
Chr2D	609902490	609906333	Chr2D	610214911	610236782	9
Chr2D	609902490	609906333	Chr2D	610579081	610593699	3
Chr2D	610027516	610036102	Chr2D	610092784	610099791	5
Chr2D	610028978	610041133	Chr2D	610214911	610236782	4
Chr2D	610028978	610041133	Chr2D	610042611	610046487	10
Chr2D	610042611	610046487	Chr2D	610085196	610089688	3
Chr2D	610085196	610089688	Chr2D	610214911	610236782	6
Chr2D	610085196	610089688	Chr2D	610092784	610099791	8
Chr2D	610085196	610089688	Chr2D	610214911	610236782	3
Chr2D	610085196	610089688	Chr2D	610364427	610378378	3
Chr2D	610092784	610098355	Chr2D	610214911	610236782	3
Chr2D	610092784	610098355	Chr2D	610740107	610761952	3
Chr2D	610214911	610236782	Chr2D	610584336	610593699	10
Chr2D	610214911	610236782	Chr2D	612165799	612178736	3
Chr2D	610214911	610236782	Chr2D	610579081	610583462	7
Chr2D	610214911	610236782	Chr2D	610488680	610492674	3
Chr2D	610214911	610236782	Chr2D	610457900	610462085	3
Chr2D	610214911	610236782	Chr2D	610442533	610449003	3
Chr2D	610214911	610236782	Chr2D	610364427	610378378	55
Chr2D	610214911	610236782	Chr2D	610256120	610261297	42
Chr2D	610214911	610236782	Chr2D	612165799	612177159	4
Chr2D	610214911	610236782	Chr2D	610594274	610598123	4
Chr2D	610214911	610236782	Chr2D	610612912	610629080	9
Chr2D	610214911	610236782	Chr2D	610739689	610760178	5
Chr2D	610214911	610236782	Chr2D	611135975	611144832	4
Chr2D	610214911	610236782	Chr2D	611417118	611432269	3
Chr2D	610214911	610236782	Chr2D	611699956	611712661	4
Chr2D	610214911	610236782	Chr2D	611498625	611510960	4
Chr2D	610214911	610236782	Chr2D	610256120	610261297	84
Chr2D	610214911	610236782	Chr2D	610364427	610378378	105
Chr2D	610214911	610236782	Chr2D	610440381	610448087	4
Chr2D	610214911	610236782	Chr2D	610488739	610494779	4
Chr2D	610214911	610236782	Chr2D	610579081	610593699	33
Chr2D	610214911	610236782	Chr2D	610594746	610596949	6
Chr2D	610214911	610236782	Chr2D	610603354	610609975	3
Chr2D	610214911	610236782	Chr2D	610611235	610627881	6
Chr2D	610214911	610236782	Chr2D	610740107	610761952	6
Chr2D	610214911	610236782	Chr2D	611135975	611144444	6
Chr2D	610214911	610236782	Chr2D	611853188	611860890	3
Chr2D	610214911	610236782	Chr2D	611417118	611434117	12
Chr2D	610214911	610236782	Chr2D	611447712	611454380	3
Chr2D	610214911	610236782	Chr2D	611714982	611719220	3
Chr2D	610243162	610246957	Chr2D	610256120	610261297	3
Chr2D	610256120	610261297	Chr2D	610579081	610593699	4
Chr2D	610256120	610261297	Chr2D	610457900	610462085	3
Chr2D	610364427	610378378	Chr2D	610740107	610761952	6
Chr2D	610364427	610378378	Chr2D	610611235	610627881	9
Chr2D	610364427	610378378	Chr2D	610579081	610593699	74
Chr2D	610364427	610378378	Chr2D	610555332	610557729	3
Chr2D	610364427	610378378	Chr2D	610488739	610494779	12
Chr2D	610364427	610378378	Chr2D	610440381	610448087	19
Chr2D	610364427	610378378	Chr2D	610739689	610760178	3
Chr2D	610440381	610448087	Chr2D	610579081	610593699	4
Chr2D	610488739	610494779	Chr2D	610579081	610593699	3
Chr2D	610579081	610583462	Chr2D	610584336	610593699	21
Chr2D	610579081	610593699	Chr2D	610740107	610761952	6
Chr2D	610603354	610609975	Chr2D	610611235	610627881	21
Chr2D	610611235	610627881	Chr2D	611460060	611471712	3
Chr2D	610611235	610627881	Chr2D	611417118	611434117	4
Chr2D	610611235	610627881	Chr2D	610740107	610761952	12
Chr2D	610612912	610629080	Chr2D	610739689	610760178	8
Chr2D	610739689	610760178	Chr2D	611699956	611712661	3
Chr2D	610739689	610760178	Chr2D	611386775	611395697	3
Chr2D	610739689	610760178	Chr2D	611135975	611144832	10
Chr2D	610739689	610760178	Chr2D	610909879	610914672	5
Chr2D	610739689	610760178	Chr2D	610883241	610887103	4
Chr2D	610739689	610760178	Chr2D	610876452	610880361	4
Chr2D	610740107	610761952	Chr2D	610877100	610878932	10
Chr2D	610740107	610761952	Chr2D	611135975	611144444	14
Chr2D	610740107	610761952	Chr2D	610909879	610914672	3
Chr2D	610740107	610761952	Chr2D	610883241	610885632	5
Chr2D	610740107	610761952	Chr2D	611701684	611712661	3
Chr2D	610740107	610761952	Chr2D	611497905	611510960	3
Chr2D	610740107	610761952	Chr2D	611472472	611485953	4
Chr2D	610740107	610761952	Chr2D	611417118	611434117	7
Chr2D	610740107	610761952	Chr2D	611389180	611395697	5
Chr2D	610876452	610880361	Chr2D	610883241	610887103	5
Chr2D	610876452	610880361	Chr2D	611135975	611144832	3
Chr2D	610909879	610914672	Chr2D	611135975	611144832	6
Chr2D	611135975	611144444	Chr2D	611417118	611434117	7
Chr2D	611135975	611144444	Chr2D	611206551	611210580	9
Chr2D	611135975	611144444	Chr2D	611314827	611317519	4
Chr2D	611378190	611383076	Chr2D	611386775	611395697	4
Chr2D	611386775	611395697	Chr2D	611447712	611457948	8
Chr2D	611389180	611395697	Chr2D	611497905	611510960	4
Chr2D	611389180	611395697	Chr2D	611417118	611434117	51
Chr2D	611389180	611395697	Chr2D	611460060	611471712	7
Chr2D	611417118	611432269	Chr2D	611472472	611485953	12
Chr2D	611417118	611432269	Chr2D	611447712	611457948	29
Chr2D	611417118	611432269	Chr2D	611699956	611712661	3
Chr2D	611417118	611434117	Chr2D	611686861	611699956	3
Chr2D	611417118	611434117	Chr2D	611497905	611510960	14
Chr2D	611417118	611434117	Chr2D	611460060	611471712	16
Chr2D	611447712	611454380	Chr2D	611497905	611510960	5
Chr2D	611447712	611454380	Chr2D	611460060	611471712	11
Chr2D	611447712	611457948	Chr2D	611472472	611485953	15
Chr2D	611447712	611457948	Chr2D	611714982	611727137	3
Chr2D	611460060	611471712	Chr2D	611686861	611699956	6
Chr2D	611460060	611471712	Chr2D	611472472	611485953	69
Chr2D	611460060	611471712	Chr2D	611497905	611510960	27
Chr2D	611460333	611471712	Chr2D	611596941	611602029	3
Chr2D	611472472	611485953	Chr2D	611856343	611869205	3
Chr2D	611472472	611485953	Chr2D	611497905	611510960	34
Chr2D	611472472	611485953	Chr2D	611596941	611602029	7
Chr2D	611472472	611485953	Chr2D	611686861	611699956	13
Chr2D	611497905	611510960	Chr2D	611511501	611520346	73
Chr2D	611498625	611510960	Chr2D	611856343	611869205	3
Chr2D	611498625	611510960	Chr2D	611596941	611602029	5
Chr2D	611511501	611520346	Chr2D	611714982	611727137	3
Chr2D	611511501	611520346	Chr2D	612353457	612370720	3
Chr2D	611511501	611520346	Chr2D	611686861	611699956	12
Chr2D	611511501	611520346	Chr2D	612230804	612237743	3
Chr2D	611682150	611685916	Chr2D	611686861	611699956	22
Chr2D	611699956	611712661	Chr2D	611714982	611727137	50
Chr2D	611699956	611712661	Chr2D	611856343	611869205	8
Chr2D	611701684	611712661	Chr2D	612165799	612178736	9
Chr2D	611731587	611738558	Chr2D	611801517	611804037	4
Chr2D	611853188	611855159	Chr2D	611856343	611869205	4
Chr2D	611853188	611860890	Chr2D	612165799	612178736	8
Chr2D	612165799	612177159	Chr2D	612420361	612428366	3
Chr2D	612165799	612177159	Chr2D	612353457	612370720	3
Chr2D	612165799	612177159	Chr2D	612266302	612275171	3
Chr2D	612165799	612177159	Chr2D	612230804	612237743	16
Chr2D	612226225	612229806	Chr2D	612353457	612370720	3
Chr2D	612230804	612237743	Chr2D	612266302	612275171	3
Chr2D	612353457	612370720	Chr2D	612420361	612428366	18
Chr2D	612353457	612370720	Chr2D	612371784	612375410	28
Chr2D	612353457	612370720	Chr2D	612699259	612708725	3
Chr2D	612412414	612416944	Chr2D	612420361	612428366	13
Chr2D	612420361	612428366	Chr2D	612699259	612708725	17
Chr2D	612420361	612428366	Chr2D	612485315	612491254	15
Chr2D	612485315	612491254	Chr2D	613213495	613227131	3
Chr2D	612485315	612491254	Chr2D	612688013	612691003	3
Chr2D	612686820	612691602	Chr2D	612699259	612708725	4
Chr2D	612688013	612691003	Chr2D	613200674	613212793	3
Chr2D	612699259	612708384	Chr2D	613284919	613286911	3
Chr2D	612709402	612717005	Chr2D	613213495	613227131	5
Chr2D	613098782	613105275	Chr2D	613213495	613227131	8
Chr2D	613200674	613212793	Chr2D	613327694	613330756	3
Chr2D	613200674	613212793	Chr2D	613213495	613227131	81
Chr2D	613213495	613227131	Chr2D	613302539	613307280	11
Chr2D	613213495	613227131	Chr2D	613786880	613803142	12
Chr2D	613284919	613286911	Chr2D	613786880	613803142	4
Chr2D	613651683	613653940	Chr2D	613786880	613803142	4
Chr2D	613781712	613784867	Chr2D	613786880	613803142	5
Chr2D	613786880	613803142	Chr2D	614088849	614094734	9
Chr2D	613786880	613803142	Chr2D	615265162	615272740	6
Chr2D	613786880	613803142	Chr2D	614138016	614149466	3
Chr2D	613786880	613803142	Chr2D	614802000	614816332	4
Chr2D	613786880	613803142	Chr2D	614454815	614460515	4
Chr2D	614088849	614094156	Chr2D	614096120	614099462	14
Chr2D	614088849	614094156	Chr2D	614138016	614149466	3
Chr2D	614088849	614094156	Chr2D	614802000	614816332	3
Chr2D	614138016	614149466	Chr2D	614176281	614180821	6
Chr2D	614176281	614180821	Chr2D	614802000	614816332	3
Chr2D	614454815	614460515	Chr2D	614802000	614816332	3
Chr2D	614480616	614484141	Chr2D	614487348	614491595	3
Chr2D	614487348	614491595	Chr2D	614802000	614816332	6
Chr2D	614487348	614491595	Chr2D	614819707	614831988	5
Chr2D	614802000	614814536	Chr2D	616232337	616271709	5
Chr2D	614802000	614814536	Chr2D	615265162	615272740	7
Chr2D	614802000	614814536	Chr2D	615458588	615471257	3
Chr2D	614802000	614814536	Chr2D	614819707	614831988	78
Chr2D	614819707	614831988	Chr2D	615444959	615457187	5
Chr2D	614819707	614831988	Chr2D	615369340	615376500	3
Chr2D	615255995	615263102	Chr2D	615265162	615272740	12
Chr2D	615265162	615272740	Chr2D	616232337	616271709	3
Chr2D	615365902	615368479	Chr2D	615369340	615376500	4
Chr2D	615369340	615376500	Chr2D	615444959	615457187	4
Chr2D	615407621	615411262	Chr2D	615444959	615457187	3
Chr2D	615444959	615457187	Chr2D	615458588	615471257	46
Chr2D	615444959	615457187	Chr2D	615742566	615746344	5
Chr2D	615444959	615457187	Chr2D	616018913	616030166	9
Chr2D	615444959	615457187	Chr2D	616232337	616271709	6
Chr2D	615444959	615457187	Chr2D	616345497	616358055	3
Chr2D	615444959	615457187	Chr2D	615857487	615870954	4
Chr2D	615458588	615471257	Chr2D	616232337	616271709	10
Chr2D	615462565	615471178	Chr2D	616236912	616270959	6
Chr2D	615473900	615480655	Chr2D	615857487	615870954	5
Chr2D	615475738	615480655	Chr2D	616232337	616271709	4
Chr2D	615475738	615480655	Chr2D	615504310	615512282	8
Chr2D	615504310	615512282	Chr2D	615621622	615625183	3
Chr2D	615504310	615512282	Chr2D	616232337	616271709	3
Chr2D	615537975	615545011	Chr2D	615857487	615870954	4
Chr2D	615621622	615625183	Chr2D	615632658	615636428	3
Chr2D	615621622	615625183	Chr2D	615857521	615869685	3
Chr2D	615632658	615636428	Chr2D	615742566	615746344	3
Chr2D	615682518	615686083	Chr2D	615742566	615746344	3
Chr2D	615682518	615686083	Chr2D	615884072	615890444	4
Chr2D	615682518	615686083	Chr2D	615857487	615870954	3
Chr2D	615742566	615746344	Chr2D	615884072	615890444	4
Chr2D	615742566	615746344	Chr2D	616232337	616271709	4
Chr2D	615743325	615746052	Chr2D	615901764	615910128	3
Chr2D	615743325	615746052	Chr2D	615857487	615870954	4
Chr2D	615857487	615870954	Chr2D	615901764	615910128	3
Chr2D	615857487	615870954	Chr2D	616236912	616270959	3
Chr2D	615857521	615869685	Chr2D	615884072	615890444	8
Chr2D	615857521	615869685	Chr2D	616018913	616030166	7
Chr2D	615884072	615889232	Chr2D	615901764	615910128	4
Chr2D	615884072	615889232	Chr2D	616150744	616156278	3
Chr2D	615884072	615890444	Chr2D	616232337	616271709	6
Chr2D	615902741	615910128	Chr2D	616232337	616271709	5
Chr2D	615924220	615928908	Chr2D	616236912	616270959	3
Chr2D	615935726	615937489	Chr2D	616232337	616271709	3
Chr2D	616017958	616026835	Chr2D	616030744	616037003	10
Chr2D	616017958	616026835	Chr2D	616236912	616270959	21
Chr2D	616018913	616030166	Chr2D	616232337	616271709	20
Chr2D	616030744	616037003	Chr2D	616236912	616270959	11
Chr2D	616030744	616037003	Chr2D	616150744	616156278	3
Chr2D	616031585	616036531	Chr2D	616232337	616271709	28
Chr2D	616146848	616148689	Chr2D	616150744	616156278	4
Chr2D	616146848	616148689	Chr2D	616232337	616271709	6
Chr2D	616150744	616155290	Chr2D	616232337	616271709	16
Chr2D	616150744	616156278	Chr2D	616236912	616270959	15
Chr2D	616232337	616271709	Chr2D	616347179	616358055	110
Chr2D	616232337	616271709	Chr2D	617575014	617584138	11
Chr2D	616232337	616271709	Chr2D	616733973	616739070	7
Chr2D	616232337	616271709	Chr2D	616364634	616373222	46
Chr2D	616232337	616271709	Chr2D	616359705	616362584	10
Chr2D	616236912	616270959	Chr2D	616345497	616358055	91
Chr2D	616236912	616270959	Chr2D	616359705	616362347	7
Chr2D	616236912	616270959	Chr2D	616364634	616372286	31
Chr2D	616236912	616270959	Chr2D	617664071	617673001	4
Chr2D	616236912	616270959	Chr2D	617574005	617583350	4
Chr2D	616236912	616270959	Chr2D	616733404	616739070	3
Chr2D	616345497	616358055	Chr2D	617574005	617583350	5
Chr2D	616347179	616358055	Chr2D	616364634	616373222	45
Chr2D	616364634	616372286	Chr2D	616733404	616739070	11
Chr2D	617319188	617321316	Chr2D	617574005	617583350	3
Chr2D	617397722	617399913	Chr2D	617664071	617672260	5
Chr2D	617397722	617400120	Chr2D	617574005	617583350	3
Chr2D	617574005	617583350	Chr2D	617664071	617673001	34
Chr2D	617664071	617672260	Chr2D	617673379	617677363	10
Chr2D	617673379	617677363	Chr2D	617777982	617785928	4
Chr2D	617771281	617777136	Chr2D	617777982	617785928	3
Chr2D	617777982	617785928	Chr2D	618513493	618523020	4
Chr2D	617797175	617801348	Chr2D	618306380	618334230	4
Chr2D	617798499	617801962	Chr2D	619451500	619473585	3
Chr2D	617798499	617801962	Chr2D	617806640	617807967	3
Chr2D	617985644	617988781	Chr2D	618392845	618410151	3
Chr2D	617985644	617988860	Chr2D	618306380	618334230	5
Chr2D	618305758	618316815	Chr2D	618318202	618334230	57
Chr2D	618305758	618316815	Chr2D	618513493	618523020	10
Chr2D	618305758	618316815	Chr2D	618636140	618648722	5
Chr2D	618305758	618316815	Chr2D	619451500	619473585	3
Chr2D	618306380	618334230	Chr2D	619504697	619519127	4
Chr2D	618306380	618334230	Chr2D	618392845	618410151	44
Chr2D	618306380	618334230	Chr2D	618434652	618440133	4
Chr2D	618306380	618334230	Chr2D	618490796	618505417	32
Chr2D	618306380	618334230	Chr2D	619434707	619442553	4
Chr2D	618318202	618334230	Chr2D	619498976	619519127	4
Chr2D	618318202	618334230	Chr2D	619451500	619473585	7
Chr2D	618318202	618334230	Chr2D	618636140	618648722	3
Chr2D	618318202	618334230	Chr2D	618513493	618523020	17
Chr2D	618383054	618388923	Chr2D	619498976	619519127	4
Chr2D	618383054	618388923	Chr2D	618392845	618410151	68
Chr2D	618383054	618388923	Chr2D	619446783	619472555	4
Chr2D	618383054	618388923	Chr2D	618490796	618505417	4
Chr2D	618392845	618410151	Chr2D	619451500	619473585	6
Chr2D	618392845	618410151	Chr2D	618513493	618523020	20
Chr2D	618392845	618410151	Chr2D	618434652	618440133	9
Chr2D	618392845	618410151	Chr2D	619446783	619472555	3
Chr2D	618429201	618433840	Chr2D	618513493	618523020	4
Chr2D	618429201	618433840	Chr2D	618434652	618440133	7
Chr2D	618429201	618433840	Chr2D	618490796	618505417	4
Chr2D	618490796	618505417	Chr2D	619446783	619472555	5
Chr2D	618490796	618505417	Chr2D	618636140	618648722	9
Chr2D	618490796	618505417	Chr2D	619122529	619129944	3
Chr2D	618493173	618505417	Chr2D	618513493	618523020	33
Chr2D	618493173	618505417	Chr2D	619451500	619473585	3
Chr2D	618493173	618505417	Chr2D	619498976	619519127	5
Chr2D	618513493	618523020	Chr2D	618607830	618611381	3
Chr2D	618513493	618523020	Chr2D	618636140	618648722	9
Chr2D	618513493	618523020	Chr2D	619451500	619473585	5
Chr2D	618513493	618523020	Chr2D	620141620	620156199	3
Chr2D	618609774	618611286	Chr2D	618785598	618791316	3
Chr2D	618609774	618611286	Chr2D	618636140	618648722	3
Chr2D	618636140	618648722	Chr2D	618785598	618791316	4
Chr2D	618636140	618648722	Chr2D	619451500	619473585	12
Chr2D	618636140	618648722	Chr2D	619498976	619519127	3
Chr2D	618636140	618648722	Chr2D	619446783	619472555	3
Chr2D	618785598	618791316	Chr2D	619124636	619129944	3
Chr2D	618785598	618791316	Chr2D	619451500	619473585	3
Chr2D	619044421	619046906	Chr2D	619446783	619472555	3
Chr2D	619071183	619077549	Chr2D	619451500	619473585	3
Chr2D	619071183	619077549	Chr2D	619498976	619519127	3
Chr2D	619117022	619121512	Chr2D	619122529	619129944	13
Chr2D	619136513	619138535	Chr2D	619446783	619472555	3
Chr2D	619434707	619442553	Chr2D	619446783	619472555	12
Chr2D	619438732	619442144	Chr2D	619870913	619895000	3
Chr2D	619438732	619442144	Chr2D	619451500	619473585	22
Chr2D	619438732	619442144	Chr2D	619498976	619519127	5
Chr2D	619446783	619472555	Chr2D	621042045	621079867	3
Chr2D	619446783	619472555	Chr2D	619498976	619503860	16
Chr2D	619446783	619472555	Chr2D	620012349	620028513	4
Chr2D	619446783	619472555	Chr2D	619871686	619888857	6
Chr2D	619446783	619472555	Chr2D	619504697	619519127	72
Chr2D	619451500	619473585	Chr2D	621043254	621077536	8
Chr2D	619451500	619473585	Chr2D	619498976	619519127	113
Chr2D	619451500	619473585	Chr2D	619536124	619541587	12
Chr2D	619451500	619473585	Chr2D	619542123	619548647	4
Chr2D	619451500	619473585	Chr2D	619551387	619553614	4
Chr2D	619451500	619473585	Chr2D	620331001	620346212	3
Chr2D	619451500	619473585	Chr2D	619561221	619571312	17
Chr2D	619451500	619473585	Chr2D	620012349	620027562	3
Chr2D	619451500	619473585	Chr2D	619986585	619990477	4
Chr2D	619451500	619473585	Chr2D	619870913	619895000	9
Chr2D	619498976	619503860	Chr2D	619504697	619519127	10
Chr2D	619498976	619519127	Chr2D	619870913	619895000	24
Chr2D	619498976	619519127	Chr2D	619561221	619571312	29
Chr2D	619498976	619519127	Chr2D	620060063	620065719	3
Chr2D	619504697	619519127	Chr2D	619545824	619553614	14
Chr2D	619504697	619519127	Chr2D	619535696	619541587	26
Chr2D	619504697	619519127	Chr2D	619996430	620006080	4
Chr2D	619504697	619519127	Chr2D	620012349	620028513	3
Chr2D	619536124	619541587	Chr2D	619561221	619571312	4
Chr2D	619551387	619553614	Chr2D	619870913	619895000	5
Chr2D	619561221	619571312	Chr2D	621043254	621077536	4
Chr2D	619561221	619571312	Chr2D	619870913	619895000	39
Chr2D	619561956	619570533	Chr2D	620012349	620028513	3
Chr2D	619561956	619570533	Chr2D	619572063	619577277	12
Chr2D	619870913	619895000	Chr2D	620141620	620156199	3
Chr2D	619870913	619895000	Chr2D	620060063	620065719	3
Chr2D	619871686	619888857	Chr2D	619890517	619895000	21
Chr2D	619996430	620006080	Chr2D	620012349	620028513	11
Chr2D	619996430	620006080	Chr2D	620460893	620472639	3
Chr2D	620012349	620028513	Chr2D	620329746	620346212	4
Chr2D	620056526	620058660	Chr2D	620060063	620065719	15
Chr2D	620060063	620065350	Chr2D	620329746	620346212	4
Chr2D	620071322	620076534	Chr2D	620141620	620156199	8
Chr2D	620247838	620252704	Chr2D	620313489	620320372	3
Chr2D	620247838	620252704	Chr2D	620329746	620346212	4
Chr2D	620313489	620320372	Chr2D	620329746	620346212	9
Chr2D	620322058	620327953	Chr2D	620445446	620451309	3
Chr2D	620329746	620346212	Chr2D	620460893	620472639	10
Chr2D	620331001	620346212	Chr2D	620809178	620818849	4
Chr2D	620331001	620346212	Chr2D	621043254	621077536	6
Chr2D	620445446	620451309	Chr2D	621043254	621077536	3
Chr2D	620445517	620450171	Chr2D	621042045	621079867	3
Chr2D	620460893	620465299	Chr2D	620469550	620475183	11
Chr2D	620460893	620465299	Chr2D	621043254	621077536	3
Chr2D	620460893	620472639	Chr2D	621042045	621079867	4
Chr2D	620562033	620567193	Chr2D	620809178	620818849	4
Chr2D	620652200	620655749	Chr2D	620809178	620818849	3
Chr2D	620809178	620813380	Chr2D	621042045	621079867	3
Chr2D	620809178	620818849	Chr2D	622693136	622713345	3
Chr2D	620809178	620818849	Chr2D	621043254	621077536	11
Chr2D	620809178	620818849	Chr2D	620894217	620903451	7
Chr2D	620819573	620828159	Chr2D	621042045	621079867	4
Chr2D	620819573	620828159	Chr2D	620975382	620983377	5
Chr2D	620819573	620828159	Chr2D	620996675	621003710	3
Chr2D	620820652	620828159	Chr2D	621043254	621077536	12
Chr2D	620834502	620837625	Chr2D	621042045	621079867	3
Chr2D	620859857	620862114	Chr2D	620885559	620893653	3
Chr2D	620882015	620884825	Chr2D	621042045	621079867	3
Chr2D	620882087	620884825	Chr2D	620894217	620903451	5
Chr2D	620882087	620884825	Chr2D	621043254	621077536	3
Chr2D	620885559	620893653	Chr2D	621042045	621079867	13
Chr2D	620889023	620893498	Chr2D	621043254	621077536	10
Chr2D	620894217	620903451	Chr2D	621043254	621077536	10
Chr2D	620897671	620900345	Chr2D	620908932	620915647	6
Chr2D	620897671	620900345	Chr2D	621042045	621079867	5
Chr2D	620897671	620900345	Chr2D	620975382	620983377	4
Chr2D	620908932	620915647	Chr2D	621042045	621079867	9
Chr2D	620908932	620915647	Chr2D	620921334	620925811	11
Chr2D	620909732	620917131	Chr2D	621019590	621025935	5
Chr2D	620909732	620917131	Chr2D	621043254	621077536	19
Chr2D	620921334	620924853	Chr2D	621043254	621077536	17
Chr2D	620921334	620925811	Chr2D	620975382	620983377	16
Chr2D	620921334	620925811	Chr2D	621042045	621079867	12
Chr2D	620921334	620925811	Chr2D	621199936	621222808	3
Chr2D	620975382	620983377	Chr2D	621042045	621079867	15
Chr2D	620975382	620983377	Chr2D	620996675	621003710	12
Chr2D	620977733	620983377	Chr2D	621043254	621077536	16
Chr2D	620988728	620993574	Chr2D	620996675	621003710	9
Chr2D	620988728	620993574	Chr2D	621042045	621079867	7
Chr2D	620988728	620994121	Chr2D	621019590	621025935	7
Chr2D	620988728	620994121	Chr2D	621043254	621077536	6
Chr2D	620996675	621003710	Chr2D	621042045	621079867	21
Chr2D	620996993	621003710	Chr2D	621043254	621077536	31
Chr2D	621019590	621025935	Chr2D	621043254	621077536	33
Chr2D	621019590	621025935	Chr2D	621042045	621079867	15
Chr2D	621042045	621079867	Chr2D	621167798	621173784	5
Chr2D	621042045	621079867	Chr2D	621091522	621093525	7
Chr2D	621042045	621079867	Chr2D	622692653	622713345	6
Chr2D	621042045	621079867	Chr2D	622715437	622726071	3
Chr2D	621042045	621079867	Chr2D	621241263	621249477	6
Chr2D	621042045	621079867	Chr2D	621230572	621237951	7
Chr2D	621042045	621079867	Chr2D	621224320	621229872	7
Chr2D	621042045	621079867	Chr2D	621199936	621222808	25
Chr2D	621043254	621077536	Chr2D	621205362	621227774	30
Chr2D	621043254	621077536	Chr2D	621231300	621237951	7
Chr2D	621043254	621077536	Chr2D	621242863	621248058	7
Chr2D	621043254	621077536	Chr2D	621199936	621201558	4
Chr2D	621043254	621077536	Chr2D	621844170	621852776	3
Chr2D	621043254	621077536	Chr2D	622693136	622713345	7
Chr2D	621043254	621077536	Chr2D	621091252	621096677	35
Chr2D	621043254	621077536	Chr2D	621098901	621101561	9
Chr2D	621043254	621077536	Chr2D	621166038	621170151	5
Chr2D	621199936	621201558	Chr2D	621205362	621227774	7
Chr2D	621199936	621222808	Chr2D	621300653	621304559	3
Chr2D	621199936	621222808	Chr2D	622017087	622031416	3
Chr2D	621205362	621227774	Chr2D	623193180	623219245	5
Chr2D	621224320	621229872	Chr2D	621230572	621237951	13
Chr2D	621241263	621249477	Chr2D	621300653	621304559	5
Chr2D	621241263	621249477	Chr2D	622017087	622031416	4
Chr2D	621242863	621248058	Chr2D	621255237	621256890	3
Chr2D	621242863	621248058	Chr2D	621844170	621852776	3
Chr2D	621836656	621843217	Chr2D	621844170	621852776	29
Chr2D	621837497	621843217	Chr2D	622017087	622031416	4
Chr2D	622017087	622031416	Chr2D	622193190	622197916	5
Chr2D	622017087	622031416	Chr2D	622296838	622303878	3
Chr2D	622017087	622031416	Chr2D	622358386	622364897	3
Chr2D	622017087	622031416	Chr2D	622383473	622392492	5
Chr2D	622017087	622031416	Chr2D	622320405	622328739	3
Chr2D	622017333	622022825	Chr2D	622025880	622031416	13
Chr2D	622200822	622205337	Chr2D	622310653	622318119	5
Chr2D	622310653	622317075	Chr2D	622358386	622364897	4
Chr2D	622310653	622318119	Chr2D	622323140	622328739	9
Chr2D	622320405	622328739	Chr2D	622383473	622392492	7
Chr2D	622323140	622328739	Chr2D	622358386	622364532	14
Chr2D	622394243	622397076	Chr2D	622403822	622408001	3
Chr2D	622403822	622408001	Chr2D	622414645	622416404	3
Chr2D	622524179	622525986	Chr2D	622538640	622544328	3
Chr2D	622545794	622549263	Chr2D	624051739	624061798	3
Chr2D	622553166	622562623	Chr2D	623241862	623256204	3
Chr2D	622553166	622562623	Chr2D	623269887	623286196	3
Chr2D	622560600	622562623	Chr2D	622693136	622713345	3
Chr2D	622606455	622610934	Chr2D	622692653	622713345	7
Chr2D	622606455	622611008	Chr2D	622715437	622726848	3
Chr2D	622650757	622653229	Chr2D	622715437	622726848	3
Chr2D	622686035	622691260	Chr2D	622692653	622713345	17
Chr2D	622687523	622691260	Chr2D	622693136	622713345	27
Chr2D	622692653	622713345	Chr2D	622835649	622840199	6
Chr2D	622692653	622713345	Chr2D	622847124	622865173	15
Chr2D	622692653	622713345	Chr2D	623192408	623219245	26
Chr2D	622692653	622713345	Chr2D	623221446	623231258	4
Chr2D	622692653	622713345	Chr2D	623241862	623256204	4
Chr2D	622692653	622713345	Chr2D	623269887	623286196	18
Chr2D	622692653	622713345	Chr2D	623523060	623550098	11
Chr2D	622692653	622713345	Chr2D	623320593	623331527	5
Chr2D	622693136	622713345	Chr2D	624481893	624502960	5
Chr2D	622693136	622713345	Chr2D	623398829	623405082	4
Chr2D	622693136	622713345	Chr2D	624051739	624061798	6
Chr2D	622693136	622713345	Chr2D	623528475	623550098	12
Chr2D	622693136	622713345	Chr2D	623501153	623516701	5
Chr2D	622693136	622713345	Chr2D	623316364	623331527	5
Chr2D	622693136	622713345	Chr2D	623267713	623288883	20
Chr2D	622693136	622713345	Chr2D	623242285	623250221	4
Chr2D	622693136	622713345	Chr2D	623221140	623231258	15
Chr2D	622693136	622713345	Chr2D	623193180	623219245	27
Chr2D	622693136	622713345	Chr2D	623157364	623170115	26
Chr2D	622715437	622726071	Chr2D	623241862	623256204	6
Chr2D	622715437	622726071	Chr2D	623192408	623219245	10
Chr2D	622715437	622726071	Chr2D	622920174	622930630	3
Chr2D	622715437	622726071	Chr2D	622847124	622865173	25
Chr2D	622715437	622726848	Chr2D	623316364	623331527	4
Chr2D	622715437	622726848	Chr2D	623501153	623516701	3
Chr2D	622715437	622726848	Chr2D	624388922	624395224	3
Chr2D	622715437	622726848	Chr2D	623291803	623303211	7
Chr2D	622715437	622726848	Chr2D	623267713	623288883	10
Chr2D	622715437	622726848	Chr2D	623221140	623231258	7
Chr2D	622715437	622726848	Chr2D	623193180	623219245	29
Chr2D	622715437	622726848	Chr2D	623157364	623170115	19
Chr2D	622715437	622726848	Chr2D	622939778	622951700	16
Chr2D	622715437	622726848	Chr2D	622794181	622797085	18
Chr2D	622794181	622797085	Chr2D	623316364	623331527	3
Chr2D	622794181	622797085	Chr2D	623267713	623288883	5
Chr2D	622794181	622797085	Chr2D	623221140	623231258	4
Chr2D	622794181	622797085	Chr2D	623193180	623219245	6
Chr2D	622794181	622797085	Chr2D	623157364	623170115	4
Chr2D	622794181	622797085	Chr2D	622847124	622865173	5
Chr2D	622794181	622797085	Chr2D	623192408	623219245	5
Chr2D	622835649	622840199	Chr2D	622939778	622951700	3
Chr2D	622835649	622840199	Chr2D	623193180	623219245	5
Chr2D	622835649	622840199	Chr2D	622847124	622865173	4
Chr2D	622835649	622840199	Chr2D	622920174	622930630	4
Chr2D	622847124	622865173	Chr2D	622920174	622930630	16
Chr2D	622847124	622865173	Chr2D	623192408	623219245	11
Chr2D	622847124	622865173	Chr2D	623241862	623256204	4
Chr2D	622850574	622863761	Chr2D	623316364	623331527	4
Chr2D	622850574	622863761	Chr2D	623291803	623303211	3
Chr2D	622850574	622863761	Chr2D	623221140	623231258	4
Chr2D	622850574	622863761	Chr2D	623193180	623219245	16
Chr2D	622850574	622863761	Chr2D	623157364	623170115	10
Chr2D	622850574	622863761	Chr2D	622939778	622951700	25
Chr2D	622920174	622930630	Chr2D	623192408	623219245	8
Chr2D	622920676	622925772	Chr2D	623193180	623219245	11
Chr2D	622920676	622925772	Chr2D	623157364	623170115	8
Chr2D	622920676	622925772	Chr2D	622939778	622951700	11
Chr2D	622920676	622925772	Chr2D	622926665	622930630	12
Chr2D	622920676	622925772	Chr2D	623267713	623288883	4
Chr2D	622926665	622930630	Chr2D	623193180	623219245	3
Chr2D	622939778	622947317	Chr2D	622948402	622951936	5
Chr2D	622939778	622947317	Chr2D	623192408	623219245	14
Chr2D	622939778	622951700	Chr2D	623316364	623331527	3
Chr2D	622939778	622951700	Chr2D	623291803	623303211	12
Chr2D	622939778	622951700	Chr2D	623267713	623288883	14
Chr2D	622939778	622951700	Chr2D	623221140	623231258	6
Chr2D	622939778	622951700	Chr2D	623193180	623219245	32
Chr2D	622939778	622951700	Chr2D	623157364	623170115	26
Chr2D	622948402	622951936	Chr2D	623192408	623219245	5
Chr2D	622991086	622994275	Chr2D	623157364	623170115	5
Chr2D	622991086	622994275	Chr2D	623193180	623219245	6
Chr2D	623157364	623170115	Chr2D	623316364	623331527	13
Chr2D	623157364	623170115	Chr2D	623601233	623612339	3
Chr2D	623157364	623170115	Chr2D	623528475	623550098	5
Chr2D	623157364	623170115	Chr2D	623501153	623516701	3
Chr2D	623157364	623170115	Chr2D	623221140	623231258	46
Chr2D	623157364	623170115	Chr2D	623267713	623288883	64
Chr2D	623157364	623170115	Chr2D	623291803	623303211	14
Chr2D	623157748	623170305	Chr2D	623192408	623219245	130
Chr2D	623157748	623170305	Chr2D	623241862	623256204	35
Chr2D	623157748	623170305	Chr2D	623523060	623550098	3
Chr2D	623192408	623219245	Chr2D	624052839	624064352	3
Chr2D	623192408	623219245	Chr2D	623601454	623609056	3
Chr2D	623192408	623219245	Chr2D	623523060	623550098	13
Chr2D	623192408	623219245	Chr2D	623501153	623506524	3
Chr2D	623192408	623219245	Chr2D	623398829	623405335	6
Chr2D	623192408	623219245	Chr2D	623320593	623331527	20
Chr2D	623192408	623219245	Chr2D	623316364	623319854	4
Chr2D	623192408	623219245	Chr2D	623305468	623314070	9
Chr2D	623192408	623219245	Chr2D	623291914	623303211	41
Chr2D	623192408	623219245	Chr2D	623269887	623286196	144
Chr2D	623192408	623219245	Chr2D	623241862	623256204	94
Chr2D	623193180	623219245	Chr2D	624481893	624502960	4
Chr2D	623193180	623219245	Chr2D	624388922	624395224	3
Chr2D	623193180	623219245	Chr2D	624051739	624061798	4
Chr2D	623193180	623219245	Chr2D	623878042	623883905	3
Chr2D	623193180	623219245	Chr2D	623601233	623612339	3
Chr2D	623193180	623219245	Chr2D	623242285	623250221	91
Chr2D	623193180	623219245	Chr2D	623250770	623256141	49
Chr2D	623193180	623219245	Chr2D	623267713	623288883	235
Chr2D	623193180	623219245	Chr2D	623291803	623303211	48
Chr2D	623193180	623219245	Chr2D	623310860	623313798	4
Chr2D	623193180	623219245	Chr2D	623316364	623331527	33
Chr2D	623193180	623219245	Chr2D	623381336	623388250	3
Chr2D	623193180	623219245	Chr2D	623398829	623405082	5
Chr2D	623193180	623219245	Chr2D	623447622	623451462	3
Chr2D	623193180	623219245	Chr2D	623528475	623550098	12
Chr2D	623221140	623231258	Chr2D	623501153	623516701	7
Chr2D	623221140	623231258	Chr2D	623381336	623388250	3
Chr2D	623221140	623231258	Chr2D	623316364	623331527	16
Chr2D	623221140	623231258	Chr2D	623291803	623303211	26
Chr2D	623221140	623231258	Chr2D	623267713	623288883	146
Chr2D	623221446	623231258	Chr2D	623241862	623256204	77
Chr2D	623221446	623231258	Chr2D	623523060	623550098	4
Chr2D	623241862	623256204	Chr2D	623398829	623405335	3
Chr2D	623242285	623250221	Chr2D	623528475	623550098	4
Chr2D	623242285	623250221	Chr2D	623316364	623331527	13
Chr2D	623242285	623250221	Chr2D	623291803	623303211	28
Chr2D	623242285	623250221	Chr2D	623267713	623288883	135
Chr2D	623242285	623250221	Chr2D	623250770	623256141	75
Chr2D	623267713	623288883	Chr2D	623479529	623483790	5
Chr2D	623267713	623288883	Chr2D	623501153	623516701	6
Chr2D	623267713	623288883	Chr2D	623381336	623388250	6
Chr2D	623267713	623288883	Chr2D	623316364	623331527	66
Chr2D	623267713	623288883	Chr2D	623305468	623308566	12
Chr2D	623267713	623288883	Chr2D	624481893	624502960	3
Chr2D	623267713	623288883	Chr2D	623601233	623612339	3
Chr2D	623267713	623288883	Chr2D	623528475	623550098	15
Chr2D	623267713	623288883	Chr2D	623291803	623303211	193
Chr2D	623269887	623286196	Chr2D	624052839	624064352	3
Chr2D	623269887	623286196	Chr2D	624013578	624023381	3
Chr2D	623269887	623286196	Chr2D	623523060	623550098	8
Chr2D	623291803	623303211	Chr2D	623316364	623331527	55
Chr2D	623291803	623303211	Chr2D	623381336	623388250	7
Chr2D	623291803	623303211	Chr2D	623501153	623516701	4
Chr2D	623291914	623303211	Chr2D	623398829	623405335	5
Chr2D	623316364	623319854	Chr2D	623320593	623331527	9
Chr2D	623320593	623331527	Chr2D	623523060	623550098	6
Chr2D	623320593	623331527	Chr2D	623501153	623506524	3
Chr2D	623381336	623388250	Chr2D	623501153	623516701	6
Chr2D	623381336	623388250	Chr2D	623528475	623550098	5
Chr2D	623398829	623405082	Chr2D	623501153	623516701	22
Chr2D	623398829	623405335	Chr2D	623447622	623452870	6
Chr2D	623398829	623405335	Chr2D	623479529	623483790	3
Chr2D	623398829	623405335	Chr2D	623523060	623550098	14
Chr2D	623447622	623451462	Chr2D	623501153	623516701	19
Chr2D	623447622	623452870	Chr2D	623523060	623550098	6
Chr2D	623479529	623483790	Chr2D	623501153	623516701	9
Chr2D	623479529	623483790	Chr2D	623523060	623550098	3
Chr2D	623501153	623506524	Chr2D	623507647	623517227	27
Chr2D	623501153	623516701	Chr2D	623523060	623527968	20
Chr2D	623501153	623516701	Chr2D	624062354	624075887	4
Chr2D	623523060	623527968	Chr2D	623528475	623550098	33
Chr2D	623523060	623550098	Chr2D	623550827	623556910	21
Chr2D	623523060	623550098	Chr2D	624013578	624023381	10
Chr2D	623523060	623550098	Chr2D	624052839	624064352	16
Chr2D	623523060	623550098	Chr2D	624065131	624075101	5
Chr2D	623523060	623550098	Chr2D	623575720	623581116	3
Chr2D	623523060	623550098	Chr2D	624328562	624341535	7
Chr2D	623528475	623550098	Chr2D	623550827	623555686	30
Chr2D	623528475	623550098	Chr2D	623601233	623612339	27
Chr2D	623528475	623550098	Chr2D	624481893	624502960	3
Chr2D	623528475	623550098	Chr2D	624459053	624466581	3
Chr2D	623528475	623550098	Chr2D	624062354	624075887	4
Chr2D	623528475	623550098	Chr2D	624035526	624039420	3
Chr2D	623528475	623550098	Chr2D	624013578	624022907	11
Chr2D	623601233	623612339	Chr2D	624062354	624075887	3
Chr2D	623601454	623609056	Chr2D	623878042	623883905	3
Chr2D	623878042	623883905	Chr2D	624062354	624075887	3
Chr2D	623878042	623883905	Chr2D	624013578	624023381	8
Chr2D	624013578	624022907	Chr2D	624062354	624075887	8
Chr2D	624013578	624023381	Chr2D	624328562	624341535	5
Chr2D	624051739	624061798	Chr2D	624062354	624075887	41
Chr2D	624052839	624064352	Chr2D	624328562	624341535	4
Chr2D	624052839	624064352	Chr2D	624481190	624504991	3
Chr2D	624052839	624064352	Chr2D	624931038	624945960	3
Chr2D	624328562	624332618	Chr2D	624333769	624345159	9
Chr2D	624328562	624341535	Chr2D	624585911	624593498	4
Chr2D	624328562	624341535	Chr2D	624931038	624945960	3
Chr2D	624328562	624341535	Chr2D	624481190	624504991	10
Chr2D	624328562	624341535	Chr2D	624389406	624395867	9
Chr2D	624328562	624341535	Chr2D	624459053	624467179	7
Chr2D	624333769	624345159	Chr2D	625883027	625905976	3
Chr2D	624388922	624395224	Chr2D	624531565	624542314	18
Chr2D	624388922	624395224	Chr2D	624820591	624836172	3
Chr2D	624388922	624395224	Chr2D	624444233	624451948	26
Chr2D	624389406	624395867	Chr2D	624931038	624945960	3
Chr2D	624389406	624395867	Chr2D	624481190	624504991	21
Chr2D	624389406	624395867	Chr2D	624459053	624467179	10
Chr2D	624436716	624440820	Chr2D	624481190	624504991	5
Chr2D	624437189	624440820	Chr2D	624444233	624451948	17
Chr2D	624444233	624451948	Chr2D	624951176	624964823	4
Chr2D	624447068	624452250	Chr2D	624459053	624467179	4
Chr2D	624459053	624466581	Chr2D	624820591	624836172	4
Chr2D	624459053	624466581	Chr2D	624531565	624542314	34
Chr2D	624459053	624467179	Chr2D	624481190	624504991	29
Chr2D	624477553	624480229	Chr2D	624481893	624502960	7
Chr2D	624477553	624480229	Chr2D	624481190	624504991	4
Chr2D	624481190	624504991	Chr2D	624531565	624542314	61
Chr2D	624481190	624504991	Chr2D	625311781	625321034	3
Chr2D	624481190	624504991	Chr2D	624823896	624833564	7
Chr2D	624481893	624502960	Chr2D	624931038	624939816	4
Chr2D	624481893	624502960	Chr2D	624820591	624836172	10
Chr2D	624531565	624542314	Chr2D	624820591	624836172	11
Chr2D	624531565	624542314	Chr2D	625883027	625905976	3
Chr2D	624546583	624550540	Chr2D	624552809	624560667	6
Chr2D	624585911	624591697	Chr2D	624820591	624836172	3
Chr2D	624820591	624836172	Chr2D	624951176	624964823	25
Chr2D	624820591	624836172	Chr2D	624996455	625004118	12
Chr2D	624820591	624836172	Chr2D	625311781	625319118	4
Chr2D	624823896	624833564	Chr2D	624857003	624862633	15
Chr2D	624931038	624939816	Chr2D	624951176	624964823	26
Chr2D	624931038	624939816	Chr2D	625883027	625905976	3
Chr2D	624931038	624939816	Chr2D	624996455	625004118	6
Chr2D	624942884	624950553	Chr2D	624996455	625004118	3
Chr2D	624942884	624950553	Chr2D	624951176	624964823	40
Chr2D	624951176	624958116	Chr2D	625311781	625321034	3
Chr2D	625311781	625319118	Chr2D	625883027	625905976	6
Chr2D	625311781	625321034	Chr2D	625883027	625904121	5
Chr2D	625361487	625369110	Chr2D	625883027	625904121	6
Chr2D	625468425	625470308	Chr2D	625477377	625479457	3
Chr2D	625794459	625797291	Chr2D	625799761	625806529	5
Chr2D	625795521	625797291	Chr2D	625883027	625904121	3
Chr2D	625799761	625805005	Chr2D	625883027	625904121	6
Chr2D	625799761	625806529	Chr2D	625883027	625905976	12
Chr2D	625816654	625821521	Chr2D	625883027	625905976	3
Chr2D	625817425	625821521	Chr2D	625883027	625904121	6
Chr2D	625883027	625904121	Chr2D	626910951	626919952	9
Chr2D	625883027	625904121	Chr2D	626293030	626297888	6
Chr2D	625883027	625904121	Chr2D	626237255	626240904	6
Chr2D	625883027	625904121	Chr2D	626971409	626983414	3
Chr2D	625883027	625904121	Chr2D	627052912	627063946	4
Chr2D	625883027	625904121	Chr2D	627280440	627288467	3
Chr2D	625883027	625904121	Chr2D	627309868	627324786	4
Chr2D	625883027	625904121	Chr2D	627615277	627628790	3
Chr2D	625883027	625905976	Chr2D	626910951	626919952	14
Chr2D	625883027	625905976	Chr2D	627732972	627759174	4
Chr2D	625883027	625905976	Chr2D	627053965	627063946	7
Chr2D	625883027	625905976	Chr2D	627615277	627625272	3
Chr2D	625883027	625905976	Chr2D	627509105	627527785	7
Chr2D	625883027	625905976	Chr2D	627309775	627324786	4
Chr2D	625883027	625905976	Chr2D	627281290	627288467	3
Chr2D	625883027	625905976	Chr2D	626857748	626861775	7
Chr2D	625883027	625905976	Chr2D	626236220	626240904	4
Chr2D	625883027	625905976	Chr2D	626404734	626412370	14
Chr2D	625883027	625905976	Chr2D	627015824	627021674	6
Chr2D	626298589	626300693	Chr2D	626404734	626412370	3
Chr2D	626404734	626408417	Chr2D	626409147	626414434	4
Chr2D	626404734	626412370	Chr2D	626727053	626732451	5
Chr2D	626404734	626412370	Chr2D	626751496	626759299	4
Chr2D	626409147	626414434	Chr2D	626910951	626919952	3
Chr2D	626466616	626469351	Chr2D	626910951	626919952	4
Chr2D	626474581	626476377	Chr2D	626482344	626484358	5
Chr2D	626727053	626732451	Chr2D	626751496	626759299	5
Chr2D	626727053	626732451	Chr2D	626857748	626861775	3
Chr2D	626751496	626759299	Chr2D	626910951	626919952	13
Chr2D	626751496	626759299	Chr2D	626857748	626861775	4
Chr2D	626751496	626759299	Chr2D	627015824	627021674	3
Chr2D	626754928	626757798	Chr2D	626971409	626983414	3
Chr2D	626858650	626861775	Chr2D	626910951	626919952	4
Chr2D	626910951	626919952	Chr2D	626971409	626983414	4
Chr2D	626910951	626919952	Chr2D	627015824	627021674	4
Chr2D	626910951	626919952	Chr2D	627309775	627324786	6
Chr2D	626971409	626983414	Chr2D	627052912	627063946	14
Chr2D	626972740	626983414	Chr2D	627309775	627324786	5
Chr2D	626972740	626983414	Chr2D	627732972	627759174	3
Chr2D	627015824	627021674	Chr2D	627280440	627288467	5
Chr2D	627015824	627021674	Chr2D	627730725	627758560	3
Chr2D	627015824	627021674	Chr2D	627732972	627759174	3
Chr2D	627015824	627021674	Chr2D	627174466	627177677	3
Chr2D	627015824	627021674	Chr2D	627309775	627324786	7
Chr2D	627052912	627063946	Chr2D	627280440	627288467	13
Chr2D	627052912	627063946	Chr2D	627509105	627527785	3
Chr2D	627052912	627063946	Chr2D	627730725	627758560	3
Chr2D	627053965	627063946	Chr2D	627309775	627324786	15
Chr2D	627053965	627063946	Chr2D	627174466	627177677	4
Chr2D	627174466	627177677	Chr2D	627309775	627324786	3
Chr2D	627174466	627177677	Chr2D	627732972	627759174	3
Chr2D	627263077	627270198	Chr2D	627509105	627527785	3
Chr2D	627280440	627288467	Chr2D	627509105	627527785	5
Chr2D	627281290	627288467	Chr2D	627309775	627324786	19
Chr2D	627309775	627324786	Chr2D	627509105	627527785	29
Chr2D	627309868	627324786	Chr2D	627615277	627628790	11
Chr2D	627309868	627324786	Chr2D	627730725	627758560	15
Chr2D	627309868	627324786	Chr2D	627331248	627333873	6
Chr2D	627509105	627527785	Chr2D	627797230	627801957	5
Chr2D	627509105	627527785	Chr2D	627730725	627758560	94
Chr2D	627509105	627527785	Chr2D	627615277	627628790	98
Chr2D	627615277	627625272	Chr2D	627625792	627627936	24
Chr2D	627615277	627625272	Chr2D	627732972	627759174	67
Chr2D	627615277	627628790	Chr2D	627730725	627758560	55
Chr2D	627625792	627627936	Chr2D	627732972	627759174	23
Chr2D	627730725	627758560	Chr2D	628093535	628102466	6
Chr2D	627730725	627758560	Chr2D	627797230	627801957	13
Chr2D	627732972	627759174	Chr2D	627760854	627762913	4
Chr2D	627797230	627801957	Chr2D	627804240	627807302	3
Chr2D	628095479	628101502	Chr2D	628104160	628113489	21
Chr2D	628095479	628101502	Chr2D	628494266	628497877	3
Chr2D	628104160	628113489	Chr2D	628466267	628475090	7
Chr2D	628334549	628336621	Chr2D	628466267	628475090	3
Chr2D	628387348	628391382	Chr2D	628466267	628475090	6
Chr2D	628410953	628412708	Chr2D	628467069	628475090	3
Chr2D	628456341	628459867	Chr2D	628466267	628475090	26
Chr2D	628467069	628475090	Chr2D	629749843	629755700	3
Chr2D	628467069	628475090	Chr2D	629542411	629551264	4
Chr2D	628467069	628475090	Chr2D	630172802	630207810	3
Chr2D	628467069	628475090	Chr2D	628494266	628497877	3
Chr2D	629542411	629551264	Chr2D	629584256	629600814	7
Chr2D	629580178	629581848	Chr2D	629584256	629600814	3
Chr2D	629588661	629600814	Chr2D	630172802	630208535	3
Chr2D	629696891	629700433	Chr2D	630101062	630111646	4
Chr2D	629696891	629700433	Chr2D	629747114	629755700	6
Chr2D	629742815	629744874	Chr2D	629747114	629755700	7
Chr2D	629747114	629755700	Chr2D	630172802	630208535	5
Chr2D	629747114	629755700	Chr2D	630516720	630531862	4
Chr2D	629978960	629982161	Chr2D	630172802	630207810	3
Chr2D	630052021	630058042	Chr2D	630076385	630084420	13
Chr2D	630052021	630058042	Chr2D	630089979	630096607	4
Chr2D	630052021	630058042	Chr2D	630101062	630111646	10
Chr2D	630052021	630058042	Chr2D	630172802	630208535	6
Chr2D	630073480	630075662	Chr2D	630076385	630084420	9
Chr2D	630076385	630082977	Chr2D	630287136	630304538	5
Chr2D	630076385	630082977	Chr2D	630172802	630207810	8
Chr2D	630076385	630084420	Chr2D	630172802	630208535	14
Chr2D	630076385	630084420	Chr2D	630101062	630111646	13
Chr2D	630089979	630096607	Chr2D	630705650	630719993	3
Chr2D	630089979	630096607	Chr2D	630172802	630208535	17
Chr2D	630089979	630096607	Chr2D	630101062	630111646	23
Chr2D	630090632	630095263	Chr2D	630287136	630304538	4
Chr2D	630101062	630111646	Chr2D	630259680	630273678	8
Chr2D	630101062	630111646	Chr2D	630172802	630208535	40
Chr2D	630166256	630171363	Chr2D	630515908	630531862	3
Chr2D	630166256	630171363	Chr2D	630172802	630207810	18
Chr2D	630167706	630170533	Chr2D	630172802	630208535	21
Chr2D	630172802	630207810	Chr2D	630781228	630790752	7
Chr2D	630172802	630207810	Chr2D	630792461	630797239	3
Chr2D	630172802	630207810	Chr2D	630847391	630871682	10
Chr2D	630172802	630207810	Chr2D	630489440	630495040	3
Chr2D	630172802	630207810	Chr2D	630452502	630461103	8
Chr2D	630172802	630207810	Chr2D	630287136	630304538	132
Chr2D	630172802	630207810	Chr2D	630909143	630922485	3
Chr2D	630172802	630208535	Chr2D	630792461	630798073	6
Chr2D	630172802	630208535	Chr2D	630847391	630853205	5
Chr2D	630172802	630208535	Chr2D	630854515	630872316	12
Chr2D	630172802	630208535	Chr2D	630909143	630919774	3
Chr2D	630172802	630208535	Chr2D	632177480	632194602	3
Chr2D	630172802	630208535	Chr2D	630438169	630441207	4
Chr2D	630172802	630208535	Chr2D	630489440	630504039	7
Chr2D	630172802	630208535	Chr2D	630661834	630667392	3
Chr2D	630172802	630208535	Chr2D	630758900	630768591	4
Chr2D	630246829	630250860	Chr2D	630287136	630304538	11
Chr2D	630246829	630250860	Chr2D	630259680	630273678	20
Chr2D	630259680	630273678	Chr2D	631551737	631568152	3
Chr2D	630259680	630273678	Chr2D	630705650	630719993	4
Chr2D	630260531	630274409	Chr2D	630847391	630871682	3
Chr2D	630260531	630274409	Chr2D	630287136	630304538	44
Chr2D	630260531	630274409	Chr2D	630515908	630531862	5
Chr2D	630287136	630304538	Chr2D	630452502	630461103	8
Chr2D	630287136	630304538	Chr2D	630847391	630871682	10
Chr2D	630287136	630304538	Chr2D	630909143	630922485	3
Chr2D	630287941	630304756	Chr2D	631193132	631201596	4
Chr2D	630287941	630304756	Chr2D	630705650	630719993	18
Chr2D	630287941	630304756	Chr2D	630661834	630667392	7
Chr2D	630287941	630304756	Chr2D	630489440	630504039	24
Chr2D	630287941	630304756	Chr2D	630792461	630798073	4
Chr2D	630436477	630442864	Chr2D	630452502	630461103	9
Chr2D	630436477	630442864	Chr2D	630515908	630531862	18
Chr2D	630436477	630442864	Chr2D	630781228	630790752	3
Chr2D	630438169	630441207	Chr2D	630489440	630504039	6
Chr2D	630438169	630441207	Chr2D	630705650	630719993	18
Chr2D	630438169	630441207	Chr2D	630661834	630667392	3
Chr2D	630452502	630461103	Chr2D	630462470	630467035	12
Chr2D	630452502	630461103	Chr2D	630661834	630667392	9
Chr2D	630452502	630461103	Chr2D	630705650	630719993	18
Chr2D	630452502	630461103	Chr2D	630758900	630768591	3
Chr2D	630452502	630461103	Chr2D	630515908	630531862	44
Chr2D	630452502	630461103	Chr2D	630847391	630871682	4
Chr2D	630462470	630464554	Chr2D	630489440	630504039	11
Chr2D	630489440	630495040	Chr2D	630495639	630504575	27
Chr2D	630489440	630495040	Chr2D	630515908	630531862	36
Chr2D	630489440	630504039	Chr2D	630758900	630768591	3
Chr2D	630489440	630504039	Chr2D	630705650	630719993	20
Chr2D	630489440	630504039	Chr2D	630661834	630667392	6
Chr2D	630515908	630531862	Chr2D	630847391	630871682	11
Chr2D	630516720	630531862	Chr2D	630661834	630667392	50
Chr2D	630516720	630531862	Chr2D	630705650	630719993	89
Chr2D	630516720	630531862	Chr2D	630758900	630768591	6
Chr2D	630516720	630531862	Chr2D	632395443	632422316	3
Chr2D	630516720	630531862	Chr2D	632373728	632394533	4
Chr2D	630661834	630666460	Chr2D	630847391	630871682	4
Chr2D	630661834	630667392	Chr2D	630705650	630719993	20
Chr2D	630705650	630719993	Chr2D	630758900	630768591	10
Chr2D	630707685	630719993	Chr2D	630834414	630841818	3
Chr2D	630707685	630719993	Chr2D	630847391	630871682	15
Chr2D	630758900	630768591	Chr2D	630909143	630919774	4
Chr2D	630772913	630775415	Chr2D	630781228	630790752	21
Chr2D	630772913	630775415	Chr2D	630847391	630871682	3
Chr2D	630781228	630790752	Chr2D	630909143	630922485	3
Chr2D	630792461	630798073	Chr2D	630799821	630803142	10
Chr2D	630799821	630802505	Chr2D	630847391	630871682	7
Chr2D	630799821	630802505	Chr2D	630834414	630841818	4
Chr2D	630834414	630841818	Chr2D	630847391	630871682	14
Chr2D	630847391	630853205	Chr2D	630854515	630872316	28
Chr2D	630847391	630871682	Chr2D	631883384	631896153	3
Chr2D	630847391	630871682	Chr2D	632393992	632422316	3
Chr2D	630847391	630871682	Chr2D	631552570	631569084	4
Chr2D	630847391	630871682	Chr2D	631097380	631108274	8
Chr2D	630847391	630871682	Chr2D	630909143	630922485	32
Chr2D	630854515	630872316	Chr2D	632395443	632422316	5
Chr2D	630854515	630872316	Chr2D	630894638	630896968	4
Chr2D	630899756	630903471	Chr2D	630909143	630922485	10
Chr2D	630909143	630922485	Chr2D	631552570	631569084	5
Chr2D	630909143	630922485	Chr2D	631097380	631108274	5
Chr2D	630909143	630922485	Chr2D	631124662	631131626	8
Chr2D	631097380	631104383	Chr2D	631106204	631108274	10
Chr2D	631124662	631127739	Chr2D	631193132	631201596	4
Chr2D	631124662	631131626	Chr2D	631552570	631569084	6
Chr2D	631187414	631189203	Chr2D	631193132	631201596	5
Chr2D	631193132	631201596	Chr2D	631518979	631520665	3
Chr2D	631547361	631550807	Chr2D	631552570	631569084	11
Chr2D	631551737	631568152	Chr2D	631790368	631797048	15
Chr2D	631551737	631568152	Chr2D	632177480	632194602	9
Chr2D	631551737	631568152	Chr2D	631965256	631971615	3
Chr2D	631551737	631568152	Chr2D	631917434	631932440	12
Chr2D	631552570	631569084	Chr2D	632393992	632422316	3
Chr2D	631552570	631569084	Chr2D	632163781	632171784	3
Chr2D	631552570	631569084	Chr2D	631883384	631896153	6
Chr2D	631790368	631797048	Chr2D	632163781	632176890	3
Chr2D	631790368	631797048	Chr2D	632177480	632194602	4
Chr2D	631790368	631797048	Chr2D	631965256	631971615	3
Chr2D	631790368	631797048	Chr2D	631917434	631932440	3
Chr2D	631790763	631796955	Chr2D	632424757	632432911	3
Chr2D	631790763	631796955	Chr2D	631883384	631896153	3
Chr2D	631871681	631878803	Chr2D	632177480	632194602	3
Chr2D	631873130	631882814	Chr2D	631883384	631896153	22
Chr2D	631883384	631896153	Chr2D	631965256	631971615	5
Chr2D	631886048	631894216	Chr2D	632163781	632176890	5
Chr2D	631917434	631932440	Chr2D	632177480	632194602	28
Chr2D	631917434	631932440	Chr2D	632373728	632394533	3
Chr2D	631917434	631932440	Chr2D	632395443	632422316	9
Chr2D	631917434	631932440	Chr2D	633852849	633881597	3
Chr2D	631919393	631932440	Chr2D	632393992	632422316	3
Chr2D	631919393	631932440	Chr2D	633850665	633884469	3
Chr2D	631919393	631932440	Chr2D	631965256	631971615	15
Chr2D	631965256	631971615	Chr2D	632373728	632394533	3
Chr2D	631965256	631971615	Chr2D	631979128	631985480	6
Chr2D	631979128	631985480	Chr2D	632177480	632194602	5
Chr2D	632163781	632171784	Chr2D	632177480	632194602	44
Chr2D	632163781	632171784	Chr2D	632393992	632422316	6
Chr2D	632163781	632176890	Chr2D	632373728	632394533	9
Chr2D	632177480	632194602	Chr2D	633850665	633884469	5
Chr2D	632177480	632194602	Chr2D	632393992	632422316	15
Chr2D	632360080	632361975	Chr2D	632373728	632394533	5
Chr2D	632373728	632394533	Chr2D	633852849	633881597	4
Chr2D	632373728	632394533	Chr2D	632395443	632422316	200
Chr2D	632373728	632394533	Chr2D	632535147	632543117	3
Chr2D	632373728	632394533	Chr2D	632550446	632556641	5
Chr2D	632376070	632392156	Chr2D	632393992	632422316	136
Chr2D	632393992	632422316	Chr2D	632550446	632556641	8
Chr2D	632393992	632422316	Chr2D	632424757	632432911	16
Chr2D	632395443	632422316	Chr2D	632535147	632543117	3
Chr2D	632395443	632422316	Chr2D	632424757	632431861	36
Chr2D	632395443	632422316	Chr2D	633852849	633881597	6
Chr2D	632424757	632432911	Chr2D	633203197	633205956	4
Chr2D	632424757	632432911	Chr2D	632692111	632702240	6
Chr2D	632441749	632444253	Chr2D	632550446	632556641	3
Chr2D	632441749	632446326	Chr2D	632457585	632463088	3
Chr2D	632535147	632543117	Chr2D	632550446	632556641	11
Chr2D	632550446	632556641	Chr2D	632559031	632562257	3
Chr2D	632550446	632556641	Chr2D	632692111	632702240	4
Chr2D	632550446	632556641	Chr2D	632708905	632714536	4
Chr2D	632692111	632701493	Chr2D	633852849	633881597	3
Chr2D	632692111	632701493	Chr2D	633200090	633206436	3
Chr2D	632692111	632702240	Chr2D	632708905	632714536	12
Chr2D	632708905	632714536	Chr2D	633152087	633162297	3
Chr2D	633010113	633012417	Chr2D	633200090	633206436	3
Chr2D	633152087	633162297	Chr2D	633172616	633178064	6
Chr2D	633153766	633162297	Chr2D	633273811	633281465	3
Chr2D	633153766	633162297	Chr2D	633200090	633206436	3
Chr2D	633273644	633278529	Chr2D	633555525	633567544	5
Chr2D	633273811	633281465	Chr2D	633539953	633552426	12
Chr2D	633273811	633281465	Chr2D	633300893	633310758	3
Chr2D	633289470	633293113	Chr2D	633850665	633884469	3
Chr2D	633293935	633295422	Chr2D	633300893	633310758	4
Chr2D	633313804	633317829	Chr2D	633539953	633552426	4
Chr2D	633539953	633552426	Chr2D	633852849	633881597	7
Chr2D	633539953	633552426	Chr2D	633592927	633602191	3
Chr2D	633541463	633553759	Chr2D	633555525	633567544	14
Chr2D	633541463	633553759	Chr2D	633850665	633884469	5
Chr2D	633553759	633563376	Chr2D	633852849	633881597	8
Chr2D	633555525	633567544	Chr2D	633591090	633600653	6
Chr2D	633591090	633600653	Chr2D	633672348	633679290	4
Chr2D	633591090	633600653	Chr2D	633850665	633884469	7
Chr2D	633592927	633602191	Chr2D	633657639	633660609	4
Chr2D	633592927	633602191	Chr2D	633852849	633881597	10
Chr2D	633638192	633641761	Chr2D	633852849	633881597	8
Chr2D	633638192	633641761	Chr2D	633657639	633660609	4
Chr2D	633638192	633641761	Chr2D	633646124	633649930	14
Chr2D	633646124	633649930	Chr2D	633852849	633881597	9
Chr2D	633657639	633660609	Chr2D	634778392	634784637	3
Chr2D	633657639	633660609	Chr2D	633852849	633881597	8
Chr2D	633657869	633660719	Chr2D	633672348	633679290	5
Chr2D	633657869	633660719	Chr2D	633850665	633884469	6
Chr2D	633672348	633679290	Chr2D	633850665	633884469	5
Chr2D	633672348	633679290	Chr2D	633680281	633682213	3
Chr2D	633674053	633679290	Chr2D	633852849	633881597	17
Chr2D	633680281	633682213	Chr2D	633852849	633881597	3
Chr2D	633850665	633884469	Chr2D	633937884	633940326	7
Chr2D	633850665	633884469	Chr2D	633952792	633956266	3
Chr2D	633850665	633884469	Chr2D	634720114	634723343	6
Chr2D	633850665	633884469	Chr2D	634778480	634784637	10
Chr2D	633850665	633884469	Chr2D	633932116	633933708	8
Chr2D	633850665	633884469	Chr2D	635417710	635444946	5
Chr2D	633852849	633881597	Chr2D	635020000	635031936	5
Chr2D	633852849	633881597	Chr2D	635287740	635303644	7
Chr2D	633852849	633881597	Chr2D	635427000	635443909	6
Chr2D	633852849	633881597	Chr2D	634778392	634784637	23
Chr2D	633852849	633881597	Chr2D	634720114	634724209	13
Chr2D	633852849	633881597	Chr2D	634434446	634438574	8
Chr2D	633852849	633881597	Chr2D	633936223	633939780	15
Chr2D	633852849	633881597	Chr2D	633930225	633933647	7
Chr2D	633930225	633933647	Chr2D	633936223	633939780	10
Chr2D	634434446	634438574	Chr2D	634778392	634784637	4
Chr2D	634720114	634724209	Chr2D	634778392	634784637	7
Chr2D	634778392	634784637	Chr2D	635287740	635303644	3
Chr2D	634973485	634979872	Chr2D	635020000	635031936	18
Chr2D	634973485	634979872	Chr2D	635287740	635303644	8
Chr2D	635017931	635019433	Chr2D	635020000	635031936	7
Chr2D	635287740	635302912	Chr2D	635417710	635444946	25
Chr2D	635287740	635302912	Chr2D	635309127	635317474	14
Chr2D	635287740	635303644	Chr2D	635337759	635342569	4
Chr2D	635287740	635303644	Chr2D	635585653	635592591	9
Chr2D	635287740	635303644	Chr2D	635814232	635818439	3
Chr2D	635287740	635303644	Chr2D	635636726	635651732	16
Chr2D	635337759	635341561	Chr2D	635417710	635444946	5
Chr2D	635364707	635366433	Chr2D	635417710	635444946	6
Chr2D	635386854	635392631	Chr2D	635417710	635444946	22
Chr2D	635417710	635423217	Chr2D	635585653	635592591	4
Chr2D	635417710	635423217	Chr2D	635427000	635443909	19
Chr2D	635417710	635444946	Chr2D	636334071	636346726	3
Chr2D	635417710	635444946	Chr2D	635480120	635485664	9
Chr2D	635417710	635444946	Chr2D	635636726	635651732	40
Chr2D	635417710	635444946	Chr2D	635821624	635826218	3
Chr2D	635427000	635443909	Chr2D	636008794	636012657	3
Chr2D	635480120	635485664	Chr2D	635636726	635651732	4
Chr2D	635482480	635485664	Chr2D	635585653	635592591	3
Chr2D	635577756	635580875	Chr2D	635585653	635592591	6
Chr2D	635585653	635592591	Chr2D	635687422	635689477	3
Chr2D	635636726	635651732	Chr2D	635821624	635826218	5
Chr2D	635636726	635651732	Chr2D	635670955	635673971	8
Chr2D	635636726	635651732	Chr2D	635687422	635689477	3
Chr2D	636032942	636036692	Chr2D	636559213	636564163	3
Chr2D	636334071	636346726	Chr2D	636471683	636477031	5
Chr2D	636334071	636346726	Chr2D	636559213	636564872	4
Chr2D	636334071	636346726	Chr2D	638290867	638323537	3
Chr2D	636336369	636347526	Chr2D	637248448	637261559	4
Chr2D	637009625	637019476	Chr2D	637674647	637692317	3
Chr2D	637009625	637019476	Chr2D	637521387	637537054	5
Chr2D	637009661	637012632	Chr2D	637014890	637020439	15
Chr2D	637009661	637012632	Chr2D	637104867	637113370	3
Chr2D	637014890	637020439	Chr2D	637093280	637098343	5
Chr2D	637093280	637097823	Chr2D	637246999	637261899	19
Chr2D	637093280	637098343	Chr2D	637104867	637113370	29
Chr2D	637093280	637098343	Chr2D	637282136	637288340	3
Chr2D	637093280	637098343	Chr2D	637910664	637926388	3
Chr2D	637104867	637113370	Chr2D	637117824	637121403	6
Chr2D	637105247	637111906	Chr2D	637521387	637537054	3
Chr2D	637117824	637121403	Chr2D	637246999	637261899	8
Chr2D	637246999	637261899	Chr2D	637521387	637537054	5
Chr2D	637246999	637261899	Chr2D	637674647	637692317	6
Chr2D	637246999	637261899	Chr2D	637262626	637264440	5
Chr2D	637248448	637261559	Chr2D	637282136	637288340	19
Chr2D	637248448	637261559	Chr2D	637565108	637570936	3
Chr2D	637282136	637288340	Chr2D	637521387	637537054	6
Chr2D	637454464	637463754	Chr2D	637473343	637481187	7
Chr2D	637454464	637463754	Chr2D	637521387	637537054	20
Chr2D	637454464	637463754	Chr2D	637674647	637692317	3
Chr2D	637475159	637478298	Chr2D	637989288	638003119	3
Chr2D	637521387	637537054	Chr2D	638290867	638323537	6
Chr2D	637521387	637537054	Chr2D	637910664	637926388	8
Chr2D	637521387	637537054	Chr2D	637674647	637692317	14
Chr2D	637521387	637537054	Chr2D	637565108	637570936	4
Chr2D	637524299	637531193	Chr2D	637532888	637535320	35
Chr2D	637565108	637570936	Chr2D	638290867	638323537	3
Chr2D	637674647	637676252	Chr2D	637677453	637692317	4
Chr2D	637674647	637692317	Chr2D	638290867	638323537	7
Chr2D	637674647	637692317	Chr2D	638097601	638104533	4
Chr2D	637677453	637692317	Chr2D	637850874	637857967	10
Chr2D	637850874	637857967	Chr2D	637868807	637872968	3
Chr2D	637850874	637857967	Chr2D	637989288	638003119	7
Chr2D	637868807	637872280	Chr2D	637910664	637926388	7
Chr2D	637910664	637926388	Chr2D	638290867	638323537	7
Chr2D	637910664	637926388	Chr2D	637989288	638003119	36
Chr2D	637910664	637926388	Chr2D	638014856	638020183	11
Chr2D	637910664	637926388	Chr2D	638123435	638127857	4
Chr2D	637910664	637926388	Chr2D	638289610	638312194	7
Chr2D	637989288	638000901	Chr2D	638013867	638019222	14
Chr2D	637989288	638003119	Chr2D	638233394	638238903	3
Chr2D	637989288	638003119	Chr2D	638289610	638312194	3
Chr2D	638013867	638019222	Chr2D	638521179	638539132	3
Chr2D	638092710	638096575	Chr2D	638123435	638127857	3
Chr2D	638117855	638121993	Chr2D	638123435	638127857	8
Chr2D	638117855	638122173	Chr2D	638290867	638323537	3
Chr2D	638123435	638127857	Chr2D	638233394	638238903	4
Chr2D	638123435	638127857	Chr2D	638289610	638312194	6
Chr2D	638141524	638147268	Chr2D	638521179	638539132	3
Chr2D	638141524	638147268	Chr2D	638290867	638323537	15
Chr2D	638144338	638149851	Chr2D	638289610	638312194	5
Chr2D	638144338	638149851	Chr2D	638233394	638238903	5
Chr2D	638233394	638238903	Chr2D	639224286	639231063	3
Chr2D	638233394	638238903	Chr2D	638270144	638276139	3
Chr2D	638233394	638238903	Chr2D	638289610	638312194	26
Chr2D	638233738	638238903	Chr2D	638290867	638323537	18
Chr2D	638233738	638238903	Chr2D	638521179	638539132	6
Chr2D	638233738	638238903	Chr2D	639238362	639261761	3
Chr2D	638270144	638276139	Chr2D	638289610	638312194	15
Chr2D	638271045	638274309	Chr2D	638290867	638323537	7
Chr2D	638289610	638312194	Chr2D	638520705	638536023	24
Chr2D	638289610	638312194	Chr2D	638512749	638519903	7
Chr2D	638289610	638312194	Chr2D	638389889	638395068	7
Chr2D	638289610	638312194	Chr2D	638312860	638323537	107
Chr2D	638289610	638312194	Chr2D	638662100	638677921	4
Chr2D	638289610	638312194	Chr2D	639794514	639806657	3
Chr2D	638289610	638312194	Chr2D	639660364	639672814	3
Chr2D	638289610	638312194	Chr2D	639334982	639353234	5
Chr2D	638289610	638312194	Chr2D	639269424	639281477	3
Chr2D	638289610	638312194	Chr2D	639238362	639253588	3
Chr2D	638290867	638323537	Chr2D	639238362	639261761	4
Chr2D	638290867	638323537	Chr2D	639269424	639282589	3
Chr2D	638290867	638323537	Chr2D	639334805	639353234	5
Chr2D	638290867	638323537	Chr2D	639794193	639806657	4
Chr2D	638290867	638323537	Chr2D	638662100	638677921	12
Chr2D	638290867	638323537	Chr2D	638328106	638331172	7
Chr2D	638290867	638323537	Chr2D	638521179	638539132	54
Chr2D	638290867	638323537	Chr2D	638696788	638705112	4
Chr2D	638312860	638323537	Chr2D	638597238	638605132	6
Chr2D	638312860	638323537	Chr2D	638342069	638345882	4
Chr2D	638342069	638345882	Chr2D	638520705	638536023	4
Chr2D	638389889	638395068	Chr2D	638662100	638677921	5
Chr2D	638389889	638395068	Chr2D	638521179	638539132	4
Chr2D	638512749	638519903	Chr2D	638662100	638677921	8
Chr2D	638513465	638519903	Chr2D	638521179	638539132	22
Chr2D	638521179	638539132	Chr2D	638578982	638583097	4
Chr2D	638521179	638539132	Chr2D	639334805	639353234	4
Chr2D	638521179	638539132	Chr2D	639238362	639261761	8
Chr2D	638537039	638538831	Chr2D	638662100	638677921	3
Chr2D	638580702	638585750	Chr2D	638597238	638605132	6
Chr2D	638597238	638605132	Chr2D	638662100	638677921	15
Chr2D	638606104	638610173	Chr2D	638642495	638646579	3
Chr2D	638662100	638677921	Chr2D	638696788	638705112	16
Chr2D	638662100	638677921	Chr2D	639254947	639261761	4
Chr2D	638662100	638677921	Chr2D	639224286	639231063	4
Chr2D	638662100	638677921	Chr2D	639334805	639353234	8
Chr2D	639224286	639231063	Chr2D	639238362	639261761	52
Chr2D	639238362	639261761	Chr2D	639269424	639282589	24
Chr2D	639238362	639261761	Chr2D	639334805	639353234	20
Chr2D	639238362	639261761	Chr2D	639310805	639321202	25
Chr2D	639269424	639282589	Chr2D	639660364	639672814	3
Chr2D	639269424	639282589	Chr2D	639310805	639321202	14
Chr2D	639310805	639321202	Chr2D	639334805	639353234	23
Chr2D	639310805	639321202	Chr2D	639323550	639325506	4
Chr2D	639334805	639353234	Chr2D	639409422	639413450	5
Chr2D	639334805	639353234	Chr2D	640631160	640649070	3
Chr2D	639334805	639353234	Chr2D	639995957	640009091	5
Chr2D	639334805	639353234	Chr2D	639794193	639806657	9
Chr2D	639334805	639353234	Chr2D	639660364	639672814	22
Chr2D	639334982	639353234	Chr2D	639879785	639893891	5
Chr2D	639334982	639353234	Chr2D	640824649	640840931	3
Chr2D	639334982	639353234	Chr2D	640568389	640576146	3
Chr2D	639431275	639438430	Chr2D	639660364	639672814	3
Chr2D	639660364	639672814	Chr2D	639703696	639708550	13
Chr2D	639660364	639672814	Chr2D	639794193	639806657	23
Chr2D	639698766	639701327	Chr2D	639703696	639708550	11
Chr2D	639703696	639708550	Chr2D	639794193	639806657	7
Chr2D	639794193	639806657	Chr2D	639807410	639819347	19
Chr2D	639794193	639806657	Chr2D	640826398	640840931	5
Chr2D	639794514	639806657	Chr2D	640331022	640333598	3
Chr2D	639794514	639806657	Chr2D	640042102	640044703	3
Chr2D	639807410	639819347	Chr2D	639995957	640009091	6
Chr2D	639884393	639893891	Chr2D	640082204	640086093	4
Chr2D	639995957	640009091	Chr2D	640631160	640649070	3
Chr2D	639997154	640008400	Chr2D	640334320	640337161	6
Chr2D	640042102	640044703	Chr2D	640082204	640086093	3
Chr2D	640453689	640456750	Chr2D	640568389	640576146	3
Chr2D	640480971	640483799	Chr2D	640492058	640498254	5
Chr2D	640485047	640490599	Chr2D	640522015	640530484	3
Chr2D	640522015	640525283	Chr2D	640533942	640536721	4
Chr2D	640568389	640576146	Chr2D	640578458	640583019	14
Chr2D	640568389	640576146	Chr2D	641413577	641435023	3
Chr2D	640568389	640576328	Chr2D	640631160	640649070	8
Chr2D	640568389	640576328	Chr2D	640809771	640822974	3
Chr2D	640578458	640583019	Chr2D	640614987	640624525	3
Chr2D	640631160	640647549	Chr2D	640703903	640709867	7
Chr2D	640631160	640647549	Chr2D	640824649	640840931	16
Chr2D	640631160	640647549	Chr2D	641859195	641865930	3
Chr2D	640631160	640649070	Chr2D	640782001	640785530	3
Chr2D	640703903	640709867	Chr2D	640824649	640840931	4
Chr2D	640703903	640709867	Chr2D	640809771	640816637	4
Chr2D	640704218	640709867	Chr2D	640714145	640716240	4
Chr2D	640809771	640816637	Chr2D	640824649	640840931	45
Chr2D	640809771	640822974	Chr2D	641413577	641435023	4
Chr2D	640824649	640840931	Chr2D	641058984	641062790	4
Chr2D	640824649	640840931	Chr2D	641474448	641484509	3
Chr2D	640824649	640840931	Chr2D	641413577	641435023	9
Chr2D	640824649	640840931	Chr2D	642550385	642578111	5
Chr2D	640824649	640840931	Chr2D	642393958	642412239	4
Chr2D	640824649	640840931	Chr2D	640873782	640880179	12
Chr2D	640824649	640840931	Chr2D	640994663	640999917	6
Chr2D	640824649	640840931	Chr2D	641143931	641147094	3
Chr2D	640826398	640840931	Chr2D	641457250	641473740	4
Chr2D	640826398	640840931	Chr2D	641493534	641505276	4
Chr2D	640873782	640880179	Chr2D	641685167	641694984	3
Chr2D	640873782	640880179	Chr2D	641413577	641435023	3
Chr2D	640994663	640999917	Chr2D	641413577	641435023	3
Chr2D	641058984	641062790	Chr2D	641413577	641435023	3
Chr2D	641143931	641147094	Chr2D	641413577	641435023	3
Chr2D	641143931	641147094	Chr2D	641711541	641743210	4
Chr2D	641158963	641164235	Chr2D	641413577	641435023	4
Chr2D	641158963	641164235	Chr2D	641457250	641473740	4
Chr2D	641161343	641164235	Chr2D	641474448	641484509	3
Chr2D	641161343	641164235	Chr2D	641654521	641668974	5
Chr2D	641400407	641408941	Chr2D	641474448	641484509	4
Chr2D	641400407	641408941	Chr2D	641413577	641435023	29
Chr2D	641400407	641408941	Chr2D	641654521	641668974	5
Chr2D	641400407	641408941	Chr2D	641685167	641694984	3
Chr2D	641400407	641408941	Chr2D	641711541	641734159	4
Chr2D	641401588	641408941	Chr2D	641711541	641743210	5
Chr2D	641401588	641408941	Chr2D	641413577	641435023	19
Chr2D	641401588	641408941	Chr2D	641457250	641473740	6
Chr2D	641401588	641408941	Chr2D	641493534	641505276	3
Chr2D	641413577	641435023	Chr2D	641457250	641470390	190
Chr2D	641413577	641435023	Chr2D	641474448	641484509	44
Chr2D	641413577	641435023	Chr2D	641493200	641497591	21
Chr2D	641413577	641435023	Chr2D	641500174	641505276	13
Chr2D	641413577	641435023	Chr2D	641654521	641668974	37
Chr2D	641413577	641435023	Chr2D	641685167	641694984	16
Chr2D	641413577	641435023	Chr2D	641711541	641734159	32
Chr2D	641413577	641435023	Chr2D	641737634	641742176	6
Chr2D	641413577	641435023	Chr2D	641815012	641823889	3
Chr2D	641413577	641435023	Chr2D	642044432	642053634	3
Chr2D	641413577	641435023	Chr2D	642658541	642671370	4
Chr2D	641413577	641435023	Chr2D	641654521	641661407	5
Chr2D	641413577	641435023	Chr2D	641661968	641669114	6
Chr2D	641413577	641435023	Chr2D	641685167	641694984	15
Chr2D	641413577	641435023	Chr2D	641711541	641743210	16
Chr2D	641413577	641435023	Chr2D	641815012	641824342	4
Chr2D	641413577	641435023	Chr2D	641457250	641473740	134
Chr2D	641413577	641435023	Chr2D	641474938	641484340	29
Chr2D	641413577	641435023	Chr2D	641493534	641505276	30
Chr2D	641457250	641470390	Chr2D	641685167	641694984	18
Chr2D	641457250	641470390	Chr2D	641654521	641668974	27
Chr2D	641457250	641470390	Chr2D	641474448	641484509	99
Chr2D	641457250	641470390	Chr2D	642550385	642578111	3
Chr2D	641457250	641470390	Chr2D	642393958	642412239	5
Chr2D	641457250	641470390	Chr2D	642091104	642102816	4
Chr2D	641457250	641473740	Chr2D	641493534	641505276	41
Chr2D	641457250	641473740	Chr2D	641711541	641743210	29
Chr2D	641457250	641473740	Chr2D	642802694	642816623	3
Chr2D	641474448	641484509	Chr2D	642044432	642053634	3
Chr2D	641474448	641484509	Chr2D	641711541	641734159	4
Chr2D	641474448	641484509	Chr2D	641685167	641694984	3
Chr2D	641474448	641484509	Chr2D	641654521	641668974	9
Chr2D	641474938	641484340	Chr2D	641815012	641824342	3
Chr2D	641474938	641484340	Chr2D	641711541	641743210	8
Chr2D	641474938	641484340	Chr2D	641493534	641505276	30
Chr2D	641493200	641497591	Chr2D	641500174	641505276	16
Chr2D	641493200	641497591	Chr2D	641654521	641668974	9
Chr2D	641493534	641505276	Chr2D	641815012	641824342	3
Chr2D	641493534	641505276	Chr2D	641711541	641743210	22
Chr2D	641654521	641661407	Chr2D	641685167	641694984	23
Chr2D	641654521	641661407	Chr2D	641830110	641836809	3
Chr2D	641654521	641661407	Chr2D	641661968	641669114	35
Chr2D	641661968	641669114	Chr2D	641711541	641743210	55
Chr2D	641661968	641669114	Chr2D	641955284	641967741	3
Chr2D	641685167	641694984	Chr2D	641711541	641743210	68
Chr2D	641685167	641694984	Chr2D	642091104	642100726	3
Chr2D	641685167	641694984	Chr2D	641830110	641836809	4
Chr2D	641685167	641694984	Chr2D	641815012	641824342	3
Chr2D	641711541	641734159	Chr2D	642082064	642088027	12
Chr2D	641711541	641734159	Chr2D	642091104	642102816	6
Chr2D	641711541	641734159	Chr2D	642161079	642167970	7
Chr2D	641711541	641734159	Chr2D	642393958	642412239	4
Chr2D	641711541	641734159	Chr2D	642414180	642421575	3
Chr2D	641711541	641734159	Chr2D	641737634	641742176	120
Chr2D	641711541	641734159	Chr2D	641859195	641865930	8
Chr2D	641711541	641734159	Chr2D	642044432	642053634	10
Chr2D	641711541	641743210	Chr2D	641955284	641967741	5
Chr2D	641711541	641743210	Chr2D	642082064	642088027	5
Chr2D	641711541	641743210	Chr2D	642802694	642816623	5
Chr2D	641711541	641743210	Chr2D	642550385	642579483	3
Chr2D	641711541	641743210	Chr2D	642414180	642421575	3
Chr2D	641711541	641743210	Chr2D	642402491	642412239	6
Chr2D	641711541	641743210	Chr2D	641859692	641867097	5
Chr2D	641744506	641747924	Chr2D	641815012	641824342	6
Chr2D	641815012	641824342	Chr2D	641859692	641867097	4
Chr2D	641815012	641824342	Chr2D	641830110	641836809	6
Chr2D	641831182	641836809	Chr2D	642091104	642102816	4
Chr2D	641859195	641865930	Chr2D	642148410	642157623	6
Chr2D	641859692	641867097	Chr2D	641929003	641938449	3
Chr2D	641859692	641867097	Chr2D	641955284	641967741	8
Chr2D	641859692	641867097	Chr2D	642021091	642029886	4
Chr2D	641903572	641906499	Chr2D	641911769	641916345	4
Chr2D	641913008	641915030	Chr2D	641929003	641938449	5
Chr2D	641929003	641938449	Chr2D	641955284	641967741	9
Chr2D	641929003	641938449	Chr2D	642021091	642029886	4
Chr2D	641929050	641931254	Chr2D	641932668	641940215	3
Chr2D	641929050	641931254	Chr2D	642148410	642157623	4
Chr2D	641942928	641948492	Chr2D	641955284	641967741	14
Chr2D	641942928	641948492	Chr2D	642021091	642029886	5
Chr2D	641955284	641967741	Chr2D	642178056	642181963	3
Chr2D	641955284	641967741	Chr2D	642200738	642209567	3
Chr2D	641961581	641967124	Chr2D	642044432	642053634	11
Chr2D	641961581	641967124	Chr2D	642024034	642029886	13
Chr2D	642020541	642023224	Chr2D	642024034	642029886	13
Chr2D	642021091	642029886	Chr2D	642200738	642209567	3
Chr2D	642024034	642029886	Chr2D	642148410	642157623	7
Chr2D	642024034	642029886	Chr2D	642091104	642102816	17
Chr2D	642024034	642029886	Chr2D	642044432	642053634	26
Chr2D	642037749	642042255	Chr2D	642044432	642053634	36
Chr2D	642037749	642042255	Chr2D	642148410	642157623	5
Chr2D	642044432	642053634	Chr2D	642550385	642578111	4
Chr2D	642044432	642053634	Chr2D	642091104	642102816	35
Chr2D	642044692	642053634	Chr2D	642200738	642209567	3
Chr2D	642082064	642088027	Chr2D	642148410	642157623	10
Chr2D	642082064	642088027	Chr2D	642091104	642102816	61
Chr2D	642082064	642088027	Chr2D	642123103	642124866	3
Chr2D	642082064	642088027	Chr2D	642550385	642578111	4
Chr2D	642091104	642102816	Chr2D	643110679	643121213	3
Chr2D	642106291	642107952	Chr2D	642148410	642157623	3
Chr2D	642143959	642147477	Chr2D	642148410	642157623	8
Chr2D	642148410	642157623	Chr2D	642161079	642167970	16
Chr2D	642200738	642202861	Chr2D	642204127	642209567	5
Chr2D	642218871	642226127	Chr2D	642550385	642579483	6
Chr2D	642220751	642226835	Chr2D	642393958	642412239	8
Chr2D	642220751	642226835	Chr2D	642550385	642578111	8
Chr2D	642220751	642226835	Chr2D	642802694	642816232	3
Chr2D	642260646	642263105	Chr2D	642802694	642816232	3
Chr2D	642260646	642263105	Chr2D	642393958	642412239	3
Chr2D	642393958	642412239	Chr2D	642658541	642671370	19
Chr2D	642402491	642412239	Chr2D	642414180	642421575	22
Chr2D	642402491	642412239	Chr2D	642550385	642579483	28
Chr2D	642414180	642421575	Chr2D	643110679	643121213	3
Chr2D	642550385	642578111	Chr2D	642776658	642778762	4
Chr2D	642550385	642578111	Chr2D	642780101	642787359	5
Chr2D	642550385	642578111	Chr2D	642802694	642816232	29
Chr2D	642550385	642578111	Chr2D	643110679	643121213	4
Chr2D	642550385	642578111	Chr2D	643092003	643099512	4
Chr2D	642550385	642578111	Chr2D	643019390	643025934	4
Chr2D	642550385	642578111	Chr2D	642896783	642904623	5
Chr2D	642550385	642579483	Chr2D	643325596	643335031	4
Chr2D	642550385	642579483	Chr2D	643110679	643121213	4
Chr2D	642550385	642579483	Chr2D	643019390	643032411	6
Chr2D	642550385	642579483	Chr2D	642820206	642822649	3
Chr2D	642550385	642579483	Chr2D	642802694	642816623	15
Chr2D	642550385	642579483	Chr2D	642780629	642787359	6
Chr2D	642658541	642666294	Chr2D	643110679	643121213	4
Chr2D	642658541	642666294	Chr2D	642802694	642816623	6
Chr2D	642658541	642671370	Chr2D	642780101	642787359	12
Chr2D	642658541	642671370	Chr2D	644556701	644561123	3
Chr2D	642658541	642671370	Chr2D	642918037	642921185	4
Chr2D	642780101	642787359	Chr2D	642918037	642921185	4
Chr2D	642780101	642787359	Chr2D	642896783	642904623	6
Chr2D	642799559	642801662	Chr2D	642802694	642816623	16
Chr2D	642802694	642816232	Chr2D	642896783	642904623	33
Chr2D	642802694	642816623	Chr2D	642993775	642996713	4
Chr2D	642802694	642816623	Chr2D	643019390	643032411	9
Chr2D	642820284	642823815	Chr2D	643110679	643121213	4
Chr2D	642896783	642904623	Chr2D	642918037	642921185	4
Chr2D	642896783	642904623	Chr2D	643019390	643025934	3
Chr2D	642918037	642921185	Chr2D	643110679	643121213	3
Chr2D	642988224	642990455	Chr2D	642993775	642996713	3
Chr2D	642993775	642996713	Chr2D	643019390	643032411	3
Chr2D	643089896	643099512	Chr2D	643110679	643121213	28
Chr2D	643110679	643121213	Chr2D	643325596	643335031	17
Chr2D	643306826	643310477	Chr2D	643325596	643335031	4
Chr2D	643325596	643335031	Chr2D	643361769	643369944	8
Chr2D	643361769	643369944	Chr2D	643725863	643733218	3
Chr2D	643493066	643496315	Chr2D	643499584	643504111	3
Chr2D	643639763	643642354	Chr2D	643664249	643666952	4
Chr2D	643729063	643732166	Chr2D	643925733	643930214	3
Chr2D	643872365	643874303	Chr2D	643878248	643887226	11
Chr2D	643872365	643876940	Chr2D	643925733	643930214	3
Chr2D	643878248	643887226	Chr2D	645405192	645412206	3
Chr2D	643925733	643930214	Chr2D	643966011	643977046	3
Chr2D	643926831	643930214	Chr2D	644555321	644561276	3
Chr2D	643960455	643965256	Chr2D	643966011	643977046	22
Chr2D	643960455	643965256	Chr2D	644728458	644738292	3
Chr2D	643966011	643977046	Chr2D	645328051	645358794	4
Chr2D	643966684	643977046	Chr2D	644555321	644561276	5
Chr2D	644006755	644009995	Chr2D	644555321	644561276	5
Chr2D	644006755	644009995	Chr2D	644040889	644046840	7
Chr2D	644555321	644561276	Chr2D	644663779	644668502	8
Chr2D	644555321	644561276	Chr2D	644565318	644568584	4
Chr2D	644556701	644561123	Chr2D	644728458	644738292	10
Chr2D	644663779	644668502	Chr2D	645328151	645352206	3
Chr2D	644664307	644668502	Chr2D	644728458	644738292	5
Chr2D	644717957	644723681	Chr2D	644728458	644738292	3
Chr2D	644719059	644727928	Chr2D	645328151	645352206	3
Chr2D	644724595	644727928	Chr2D	645436581	645446402	3
Chr2D	644728458	644738292	Chr2D	645328051	645358794	6
Chr2D	645036504	645040469	Chr2D	645328051	645358794	4
Chr2D	645036504	645040887	Chr2D	645328151	645352206	4
Chr2D	645106163	645108942	Chr2D	645328051	645358794	4
Chr2D	645120116	645122422	Chr2D	645328051	645358794	3
Chr2D	645126770	645130880	Chr2D	645328151	645352206	5
Chr2D	645126770	645130880	Chr2D	645142972	645145402	3
Chr2D	645126770	645130880	Chr2D	645328051	645358794	7
Chr2D	645157964	645165943	Chr2D	645203053	645212570	4
Chr2D	645164054	645166066	Chr2D	645328051	645358794	3
Chr2D	645198968	645201837	Chr2D	645203053	645212570	6
Chr2D	645198968	645201837	Chr2D	645328151	645352206	7
Chr2D	645199974	645201837	Chr2D	645328051	645358794	6
Chr2D	645203053	645212570	Chr2D	645328151	645352206	8
Chr2D	645204948	645208445	Chr2D	645328051	645358794	15
Chr2D	645220744	645224458	Chr2D	645328151	645352206	7
Chr2D	645221068	645224975	Chr2D	645328051	645358794	15
Chr2D	645273987	645275857	Chr2D	645328051	645358794	6
Chr2D	645285376	645288708	Chr2D	645328151	645352206	5
Chr2D	645285376	645288708	Chr2D	645328051	645358794	8
Chr2D	645328051	645358794	Chr2D	646429197	646445201	3
Chr2D	645328051	645358794	Chr2D	646112492	646122027	3
Chr2D	645328051	645358794	Chr2D	645899119	645905743	5
Chr2D	645328051	645358794	Chr2D	645876309	645879127	3
Chr2D	645328051	645358794	Chr2D	645551282	645571621	7
Chr2D	645328051	645358794	Chr2D	645504448	645518841	7
Chr2D	645328051	645358794	Chr2D	645478790	645487943	7
Chr2D	645328051	645358794	Chr2D	645458338	645465775	3
Chr2D	645328051	645358794	Chr2D	645436581	645446402	11
Chr2D	645328051	645358794	Chr2D	645422558	645429832	10
Chr2D	645328051	645358794	Chr2D	645382630	645384813	4
Chr2D	645328051	645358794	Chr2D	645452869	645456807	5
Chr2D	645328151	645352206	Chr2D	645551282	645571867	5
Chr2D	645328151	645352206	Chr2D	645501290	645518841	3
Chr2D	645328151	645352206	Chr2D	645478790	645487943	4
Chr2D	645328151	645352206	Chr2D	645436581	645446402	6
Chr2D	645328151	645352206	Chr2D	645422558	645428162	4
Chr2D	645328151	645352206	Chr2D	645403902	645417185	24
Chr2D	645328151	645352206	Chr2D	646102230	646117195	3
Chr2D	645328151	645352206	Chr2D	646427915	646445201	4
Chr2D	645328151	645352206	Chr2D	646819857	646837985	3
Chr2D	645328151	645352206	Chr2D	645355227	645358794	7
Chr2D	645403902	645417185	Chr2D	645551282	645571867	6
Chr2D	645403902	645417185	Chr2D	645501290	645518841	11
Chr2D	645405192	645412206	Chr2D	646429197	646445201	3
Chr2D	645405192	645412206	Chr2D	645551282	645571621	8
Chr2D	645422558	645428162	Chr2D	645501290	645518841	5
Chr2D	645422558	645429832	Chr2D	645436581	645446402	18
Chr2D	645422558	645429832	Chr2D	645551282	645571621	5
Chr2D	645436581	645446402	Chr2D	645457280	645465829	19
Chr2D	645436581	645446402	Chr2D	645551282	645571621	8
Chr2D	645436581	645446402	Chr2D	645551282	645571867	6
Chr2D	645436581	645446402	Chr2D	645501290	645518841	9
Chr2D	645436581	645446402	Chr2D	645478790	645487943	14
Chr2D	645452869	645456807	Chr2D	645551282	645571621	3
Chr2D	645457280	645465829	Chr2D	645551282	645571867	9
Chr2D	645458338	645465775	Chr2D	645551282	645571621	13
Chr2D	645474073	645477939	Chr2D	645478790	645487943	19
Chr2D	645474073	645477939	Chr2D	645551282	645571867	4
Chr2D	645478790	645487943	Chr2D	645551282	645571867	6
Chr2D	645478790	645487943	Chr2D	645551282	645571621	22
Chr2D	645501290	645518841	Chr2D	646427915	646445201	3
Chr2D	645501290	645518841	Chr2D	645551282	645571867	79
Chr2D	645504448	645518841	Chr2D	645551282	645571621	111
Chr2D	645551282	645571621	Chr2D	646429197	646445201	6
Chr2D	645551282	645571621	Chr2D	646112492	646122027	3
Chr2D	645551282	645571621	Chr2D	646001545	646007181	3
Chr2D	645551282	645571621	Chr2D	645899119	645905743	3
Chr2D	645551282	645571621	Chr2D	645889706	645892654	3
Chr2D	645551282	645571621	Chr2D	645863242	645868779	5
Chr2D	645551282	645571621	Chr2D	645808531	645811232	7
Chr2D	645551282	645571621	Chr2D	645739221	645741234	5
Chr2D	645551282	645571867	Chr2D	646146263	646158808	3
Chr2D	645551282	645571867	Chr2D	646427915	646445201	4
Chr2D	645551282	645571867	Chr2D	645863242	645868779	3
Chr2D	645551282	645571867	Chr2D	645997443	646007181	4
Chr2D	645551282	645571867	Chr2D	645876309	645886182	7
Chr2D	645551282	645571867	Chr2D	645809037	645812736	3
Chr2D	645551282	645571867	Chr2D	645739089	645741234	4
Chr2D	645606083	645610443	Chr2D	645863242	645868779	3
Chr2D	645739089	645741234	Chr2D	645809037	645812736	3
Chr2D	645863242	645868779	Chr2D	645876309	645886182	6
Chr2D	645863242	645868779	Chr2D	646001545	646007181	3
Chr2D	645876309	645886182	Chr2D	646102230	646117195	4
Chr2D	645876309	645886182	Chr2D	646047952	646061915	4
Chr2D	645895391	645897625	Chr2D	645899119	645905743	6
Chr2D	645989283	645995201	Chr2D	645997443	646007181	5
Chr2D	645997443	646007181	Chr2D	646427915	646445201	3
Chr2D	646047952	646051999	Chr2D	646055206	646057173	5
Chr2D	646047952	646061915	Chr2D	646102230	646117195	6
Chr2D	646047952	646061915	Chr2D	646427915	646445201	3
Chr2D	646097807	646101118	Chr2D	646102230	646117195	3
Chr2D	646102230	646117195	Chr2D	646427915	646445201	5
Chr2D	646112492	646122027	Chr2D	646126740	646130395	6
Chr2D	646126740	646130395	Chr2D	646146263	646158808	6
Chr2D	646146263	646158808	Chr2D	646427915	646445201	19
Chr2D	646147173	646158808	Chr2D	646163527	646167688	3
Chr2D	646427915	646445201	Chr2D	646446101	646451598	29
Chr2D	646427915	646445201	Chr2D	646668664	646680716	11
Chr2D	646427915	646445201	Chr2D	647012373	647022867	3
Chr2D	646429197	646445201	Chr2D	647956251	647976997	3
Chr2D	646429197	646445201	Chr2D	646606717	646614053	7
Chr2D	646429197	646445201	Chr2D	646522368	646524268	4
Chr2D	646429197	646445201	Chr2D	646995982	647009904	4
Chr2D	646446955	646451067	Chr2D	646822518	646832274	3
Chr2D	646491679	646497448	Chr2D	646606717	646614053	3
Chr2D	646522368	646524268	Chr2D	646606717	646614053	6
Chr2D	646606717	646614053	Chr2D	647055101	647068413	3
Chr2D	646607400	646614053	Chr2D	646819857	646837985	3
Chr2D	646607400	646614053	Chr2D	647012373	647022867	3
Chr2D	646607400	646614053	Chr2D	646668664	646680716	14
Chr2D	646607400	646614053	Chr2D	646622562	646624243	3
Chr2D	646665015	646667489	Chr2D	646668664	646680716	13
Chr2D	646668664	646680716	Chr2D	647012373	647022867	7
Chr2D	646774775	646776548	Chr2D	646777859	646783675	3
Chr2D	646777859	646783675	Chr2D	646819857	646837985	4
Chr2D	646819857	646837985	Chr2D	647012373	647022867	3
Chr2D	646819857	646837985	Chr2D	647055101	647068413	5
Chr2D	646822518	646832274	Chr2D	646995982	647009904	8
Chr2D	646995982	647009904	Chr2D	647880930	647899041	3
Chr2D	646995982	647009904	Chr2D	647487147	647503497	3
Chr2D	646995982	647009904	Chr2D	647447328	647451351	3
Chr2D	646996768	647001512	Chr2D	647012373	647022867	6
Chr2D	646996768	647001512	Chr2D	647055101	647068413	3
Chr2D	647012373	647022867	Chr2D	647956251	647978955	6
Chr2D	647012373	647022867	Chr2D	647881673	647900347	3
Chr2D	647012373	647022867	Chr2D	647447328	647451351	3
Chr2D	647012373	647022867	Chr2D	647136548	647142109	6
Chr2D	647012373	647022867	Chr2D	647055101	647068413	80
Chr2D	647012909	647022867	Chr2D	647956251	647976997	4
Chr2D	647012909	647022867	Chr2D	647813260	647835492	3
Chr2D	647012909	647022867	Chr2D	647487147	647503497	5
Chr2D	647012909	647022867	Chr2D	647274888	647279599	3
Chr2D	647055101	647068413	Chr2D	647136548	647142109	8
Chr2D	647055101	647068413	Chr2D	647470256	647483112	5
Chr2D	647055101	647068413	Chr2D	647680044	647691149	5
Chr2D	647055101	647068413	Chr2D	647956251	647978955	7
Chr2D	647055101	647068413	Chr2D	647253160	647257908	5
Chr2D	647055101	647068413	Chr2D	647813260	647835492	9
Chr2D	647055101	647068413	Chr2D	647487147	647503497	5
Chr2D	647055101	647068413	Chr2D	647231433	647235093	4
Chr2D	647055101	647068413	Chr2D	647956251	647976997	3
Chr2D	647136548	647141495	Chr2D	647274888	647279599	4
Chr2D	647136548	647142109	Chr2D	647412745	647418371	3
Chr2D	647274888	647279599	Chr2D	647813260	647835492	3
Chr2D	647375763	647378606	Chr2D	647813260	647835492	3
Chr2D	647379617	647381967	Chr2D	647813260	647835492	3
Chr2D	647416505	647418371	Chr2D	647487147	647503497	6
Chr2D	647447328	647451351	Chr2D	647813260	647835492	5
Chr2D	647447328	647451351	Chr2D	647487147	647503497	9
Chr2D	647447328	647451351	Chr2D	647470256	647483112	10
Chr2D	647470256	647483112	Chr2D	647938854	647948639	3
Chr2D	647470256	647483112	Chr2D	647715452	647723177	8
Chr2D	647470256	647483112	Chr2D	647680044	647691149	15
Chr2D	647470256	647483112	Chr2D	647512079	647518703	9
Chr2D	647470256	647483112	Chr2D	647498221	647503497	6
Chr2D	647470256	647483112	Chr2D	647956251	647978955	6
Chr2D	647470256	647483112	Chr2D	647881673	647900347	6
Chr2D	647472435	647483397	Chr2D	647956251	647976997	8
Chr2D	647472435	647483397	Chr2D	647813260	647835492	32
Chr2D	647487147	647495609	Chr2D	647715452	647723177	4
Chr2D	647487147	647495609	Chr2D	647498221	647503497	9
Chr2D	647487147	647503497	Chr2D	647680044	647691149	18
Chr2D	647487147	647503497	Chr2D	647813260	647835492	37
Chr2D	647487147	647503497	Chr2D	647956251	647976997	5
Chr2D	647498221	647503497	Chr2D	647956251	647978955	3
Chr2D	647511744	647517347	Chr2D	647956251	647976997	3
Chr2D	647511744	647517347	Chr2D	647813260	647835492	13
Chr2D	647511744	647517347	Chr2D	647680044	647691149	12
Chr2D	647512079	647518703	Chr2D	647881673	647900347	4
Chr2D	647680044	647691149	Chr2D	647715452	647723177	24
Chr2D	647680044	647691149	Chr2D	647956251	647976997	8
Chr2D	647680044	647691149	Chr2D	647813260	647835492	98
Chr2D	647680044	647691149	Chr2D	647956251	647978955	4
Chr2D	647680044	647691149	Chr2D	647881673	647900347	6
Chr2D	647705552	647713228	Chr2D	647813260	647835492	129
Chr2D	647705552	647713228	Chr2D	648152368	648167086	3
Chr2D	647705552	647713228	Chr2D	647956251	647978955	4
Chr2D	647705552	647713228	Chr2D	647881673	647900347	9
Chr2D	647705552	647713228	Chr2D	647715452	647723177	42
Chr2D	647705552	647713228	Chr2D	647956251	647976997	7
Chr2D	647715452	647723177	Chr2D	649521278	649546783	4
Chr2D	647715452	647723177	Chr2D	647956251	647978955	6
Chr2D	647715609	647722729	Chr2D	647956251	647976997	7
Chr2D	647806625	647809458	Chr2D	647812674	647834849	3
Chr2D	647807832	647809458	Chr2D	647813260	647835492	7
Chr2D	647812674	647834849	Chr2D	647836189	647842192	33
Chr2D	647812674	647834849	Chr2D	647881673	647900347	27
Chr2D	647812674	647834849	Chr2D	647956251	647978955	10
Chr2D	647813260	647835492	Chr2D	647837430	647841561	45
Chr2D	647813260	647835492	Chr2D	647956251	647976997	40
Chr2D	647813260	647835492	Chr2D	649521278	649545331	4
Chr2D	647836189	647842192	Chr2D	647938854	647948639	4
Chr2D	647836189	647842192	Chr2D	647956251	647978955	13
Chr2D	647837430	647841561	Chr2D	647956251	647976997	10
Chr2D	647880930	647899041	Chr2D	647956251	647976997	26
Chr2D	647881673	647900347	Chr2D	648152368	648167086	5
Chr2D	647881673	647900347	Chr2D	647956251	647978955	18
Chr2D	647881673	647900347	Chr2D	647903359	647910409	23
Chr2D	647903359	647905613	Chr2D	647956251	647976997	4
Chr2D	647903359	647910409	Chr2D	647956251	647978955	7
Chr2D	647906616	647910409	Chr2D	647956251	647976997	10
Chr2D	647919795	647923788	Chr2D	647956251	647976997	5
Chr2D	647921679	647923788	Chr2D	647938854	647948639	3
Chr2D	647938854	647948639	Chr2D	647956251	647978955	33
Chr2D	647941210	647943448	Chr2D	647956251	647976997	6
Chr2D	647944038	647949773	Chr2D	647956251	647976997	36
Chr2D	647956251	647976997	Chr2D	648066843	648069514	5
Chr2D	647956251	647976997	Chr2D	648077571	648079812	3
Chr2D	647956251	647976997	Chr2D	648129253	648131953	8
Chr2D	647956251	647976997	Chr2D	648152368	648161993	17
Chr2D	647956251	647976997	Chr2D	648252021	648256239	3
Chr2D	647956251	647978955	Chr2D	648024828	648027688	4
Chr2D	647956251	647978955	Chr2D	648065912	648069514	3
Chr2D	647956251	647978955	Chr2D	648128058	648132820	7
Chr2D	647956251	647978955	Chr2D	648152368	648167086	15
Chr2D	647956251	647978955	Chr2D	648252495	648259066	4
Chr2D	647956251	647978955	Chr2D	648272768	648280685	4
Chr2D	648066843	648069514	Chr2D	649521278	649545331	3
Chr2D	648128058	648132820	Chr2D	648152368	648167086	5
Chr2D	648152368	648161993	Chr2D	648164703	648167086	4
Chr2D	648152368	648167086	Chr2D	648272768	648280685	3
Chr2D	648252021	648256239	Chr2D	648272768	648276382	4
Chr2D	648272768	648280685	Chr2D	649521278	649546783	4
Chr2D	648272768	648280685	Chr2D	648319995	648328564	3
Chr2D	648942655	648947642	Chr2D	648966526	648971860	3
Chr2D	648966526	648971860	Chr2D	649521278	649545331	3
Chr2D	649273465	649279927	Chr2D	649521278	649545331	33
Chr2D	649273465	649279927	Chr2D	649759935	649768249	3
Chr2D	649276292	649277993	Chr2D	649521278	649546783	13
Chr2D	649521278	649545331	Chr2D	649903479	649918129	8
Chr2D	649521278	649545331	Chr2D	649837846	649843295	10
Chr2D	649521278	649545331	Chr2D	649831500	649837191	10
Chr2D	649521278	649545331	Chr2D	649759935	649768249	15
Chr2D	649521278	649545331	Chr2D	649565873	649569120	6
Chr2D	649521278	649545331	Chr2D	650132145	650140225	3
Chr2D	649521278	649545331	Chr2D	651205702	651228074	4
Chr2D	649521278	649545331	Chr2D	649730990	649733157	4
Chr2D	649521278	649546783	Chr2D	650132145	650139108	3
Chr2D	649521278	649546783	Chr2D	649759935	649767976	12
Chr2D	649521278	649546783	Chr2D	649565014	649570116	3
Chr2D	649521278	649546783	Chr2D	649730094	649733157	3
Chr2D	649521278	649546783	Chr2D	649831097	649842857	12
Chr2D	649521278	649546783	Chr2D	649905094	649918129	13
Chr2D	649565014	649570116	Chr2D	649831097	649842857	3
Chr2D	649577301	649579309	Chr2D	649759935	649768249	3
Chr2D	649656117	649660515	Chr2D	649759935	649768249	3
Chr2D	649759935	649767976	Chr2D	649831097	649842857	3
Chr2D	649759935	649768249	Chr2D	649903479	649918129	3
Chr2D	649831097	649842857	Chr2D	649890318	649895327	6
Chr2D	649831097	649842857	Chr2D	650026000	650030511	4
Chr2D	649831500	649837191	Chr2D	649837846	649843295	17
Chr2D	649831500	649837191	Chr2D	649903479	649918129	7
Chr2D	649837846	649843295	Chr2D	650812112	650829853	3
Chr2D	649890547	649895327	Chr2D	649903479	649918129	19
Chr2D	649903479	649918129	Chr2D	649942692	649951241	19
Chr2D	649903479	649918129	Chr2D	651272373	651291254	4
Chr2D	649903479	649918129	Chr2D	650294560	650298283	5
Chr2D	649905094	649918129	Chr2D	649920633	649923802	6
Chr2D	649942692	649951241	Chr2D	649952341	649955419	5
Chr2D	649942692	649951241	Chr2D	650812112	650829853	3
Chr2D	649956451	649959076	Chr2D	650005767	650008324	3
Chr2D	650026000	650030511	Chr2D	650033316	650036452	5
Chr2D	650114137	650118093	Chr2D	650122771	650131366	8
Chr2D	650132145	650140225	Chr2D	650140784	650144744	7
Chr2D	650294560	650298283	Chr2D	650299195	650304864	5
Chr2D	650299195	650304864	Chr2D	651581652	651589605	3
Chr2D	650299195	650304864	Chr2D	650812112	650829853	6
Chr2D	650493177	650500470	Chr2D	650812112	650829853	7
Chr2D	650725627	650729438	Chr2D	650745794	650757194	7
Chr2D	650725807	650729438	Chr2D	650812112	650829853	10
Chr2D	650745794	650757194	Chr2D	651272373	651291254	3
Chr2D	650747434	650757470	Chr2D	651418827	651435597	4
Chr2D	650747434	650757470	Chr2D	650812112	650829853	51
Chr2D	650798430	650808508	Chr2D	650812112	650829853	83
Chr2D	650812112	650829853	Chr2D	651205702	651228074	3
Chr2D	650812112	650829853	Chr2D	651770006	651773943	4
Chr2D	650812938	650829853	Chr2D	651085327	651100522	4
Chr2D	650812938	650829853	Chr2D	651349345	651364087	3
Chr2D	650897992	650901470	Chr2D	651272373	651291254	3
Chr2D	650897992	650901470	Chr2D	651176682	651199394	4
Chr2D	650906493	650909934	Chr2D	651085327	651100522	3
Chr2D	651073966	651080380	Chr2D	651205702	651228074	13
Chr2D	651073966	651080380	Chr2D	651176682	651199394	10
Chr2D	651075507	651079102	Chr2D	651085327	651100522	11
Chr2D	651085327	651099993	Chr2D	651205702	651228074	35
Chr2D	651085327	651099993	Chr2D	651141936	651151455	23
Chr2D	651085327	651099993	Chr2D	651406849	651413150	3
Chr2D	651085327	651100522	Chr2D	651349345	651364087	3
Chr2D	651130432	651132218	Chr2D	651176682	651199394	6
Chr2D	651130496	651132218	Chr2D	651205702	651227436	3
Chr2D	651141936	651151455	Chr2D	651176682	651199394	36
Chr2D	651141936	651151455	Chr2D	651205702	651228074	56
Chr2D	651142388	651151455	Chr2D	651349345	651364087	7
Chr2D	651142388	651151455	Chr2D	651415642	651434772	3
Chr2D	651176682	651199394	Chr2D	651205702	651228074	107
Chr2D	651176974	651189408	Chr2D	651194000	651198487	9
Chr2D	651176974	651189408	Chr2D	651205702	651227436	51
Chr2D	651176974	651189408	Chr2D	651318669	651325721	3
Chr2D	651176974	651189408	Chr2D	651349345	651364087	17
Chr2D	651176974	651189408	Chr2D	651369910	651383496	4
Chr2D	651194000	651198487	Chr2D	651272373	651291254	8
Chr2D	651194000	651198487	Chr2D	651205702	651227436	7
Chr2D	651205702	651227436	Chr2D	651415642	651434772	25
Chr2D	651205702	651227436	Chr2D	651389828	651394647	5
Chr2D	651205702	651227436	Chr2D	651369910	651383496	12
Chr2D	651205702	651227436	Chr2D	651349345	651364087	37
Chr2D	651205702	651227436	Chr2D	651326585	651335063	6
Chr2D	651205702	651227436	Chr2D	651306948	651313198	3
Chr2D	651205702	651227436	Chr2D	651228074	651239823	43
Chr2D	651205702	651228074	Chr2D	651390553	651394647	5
Chr2D	651205702	651228074	Chr2D	651581652	651589605	4
Chr2D	651205702	651228074	Chr2D	651770006	651773943	4
Chr2D	651205702	651228074	Chr2D	651943599	651956573	5
Chr2D	651205702	651228074	Chr2D	652479473	652494996	4
Chr2D	651205702	651228074	Chr2D	651228637	651235038	73
Chr2D	651228074	651239823	Chr2D	651272373	651291254	40
Chr2D	651228637	651235038	Chr2D	651250526	651253457	4
Chr2D	651272373	651291254	Chr2D	651770006	651773943	3
Chr2D	651272373	651291254	Chr2D	651682905	651685015	3
Chr2D	651272373	651291254	Chr2D	651415642	651434772	42
Chr2D	651272373	651291254	Chr2D	651369910	651383496	16
Chr2D	651272373	651291254	Chr2D	651349345	651364087	120
Chr2D	651272373	651291254	Chr2D	653182992	653209038	5
Chr2D	651272373	651291254	Chr2D	652014224	652037399	4
Chr2D	651306948	651313198	Chr2D	651369910	651383496	5
Chr2D	651318669	651325721	Chr2D	651415642	651434772	13
Chr2D	651318669	651325721	Chr2D	651369910	651383496	8
Chr2D	651326585	651335063	Chr2D	651349345	651364087	17
Chr2D	651349345	651364087	Chr2D	651389828	651394647	15
Chr2D	651349345	651364087	Chr2D	651369910	651383496	28
Chr2D	651349345	651364087	Chr2D	651570998	651580727	3
Chr2D	651349345	651364087	Chr2D	651415642	651434772	36
Chr2D	651369910	651383496	Chr2D	651389828	651394647	16
Chr2D	651369910	651383496	Chr2D	651415642	651434772	16
Chr2D	651390553	651394647	Chr2D	651418827	651435597	14
Chr2D	651406849	651411430	Chr2D	651415642	651434772	14
Chr2D	651415642	651434772	Chr2D	653182992	653209038	3
Chr2D	651415642	651434772	Chr2D	651814616	651834830	4
Chr2D	651415642	651434772	Chr2D	651768051	651776192	3
Chr2D	651418827	651435597	Chr2D	651438347	651444112	40
Chr2D	651418827	651435597	Chr2D	651994407	652011509	4
Chr2D	651481362	651484557	Chr2D	651485945	651490300	4
Chr2D	651514965	651520566	Chr2D	651570998	651580727	3
Chr2D	651570998	651580727	Chr2D	651768051	651776192	3
Chr2D	651570998	651580727	Chr2D	652014224	652037399	3
Chr2D	651581652	651589605	Chr2D	651814616	651834830	4
Chr2D	651581652	651589605	Chr2D	651880944	651890547	3
Chr2D	651763619	651765145	Chr2D	651768051	651776192	3
Chr2D	651768051	651776192	Chr2D	651814616	651834830	10
Chr2D	651768051	651776192	Chr2D	651794225	651797234	3
Chr2D	651768051	651776192	Chr2D	651994407	652012483	3
Chr2D	651770006	651773943	Chr2D	651943599	651956573	3
Chr2D	651814616	651834830	Chr2D	652014224	652037399	3
Chr2D	651829011	651834830	Chr2D	651994407	652011509	15
Chr2D	651829011	651834830	Chr2D	651943599	651956573	3
Chr2D	651880944	651890117	Chr2D	653183435	653209038	3
Chr2D	651880944	651890117	Chr2D	651943599	651956573	18
Chr2D	651880944	651890117	Chr2D	651904069	651906135	3
Chr2D	651880944	651890547	Chr2D	652014224	652037399	3
Chr2D	651880944	651890547	Chr2D	651994407	652012483	5
Chr2D	651904069	651906135	Chr2D	651943599	651956573	3
Chr2D	651929950	651933187	Chr2D	651943599	651956573	7
Chr2D	651938232	651941461	Chr2D	651994407	652012483	3
Chr2D	651943599	651956573	Chr2D	653183435	653209038	5
Chr2D	651949647	651956573	Chr2D	651980909	651993759	11
Chr2D	651980909	651993759	Chr2D	652294351	652304451	3
Chr2D	651989552	651993759	Chr2D	651994407	652011509	7
Chr2D	651994407	652011509	Chr2D	652281765	652293806	3
Chr2D	651994407	652012483	Chr2D	652014224	652037399	19
Chr2D	652014224	652023821	Chr2D	652024721	652038140	12
Chr2D	652014224	652023821	Chr2D	652239791	652245602	5
Chr2D	652014224	652037399	Chr2D	652710490	652735735	3
Chr2D	652024721	652038140	Chr2D	652281765	652293806	11
Chr2D	652024721	652038140	Chr2D	652239791	652245602	9
Chr2D	652211439	652216952	Chr2D	652281765	652293806	6
Chr2D	652254711	652256250	Chr2D	652281765	652293806	3
Chr2D	652281765	652293806	Chr2D	652312908	652321780	13
Chr2D	652285241	652293806	Chr2D	652294351	652304451	27
Chr2D	652285241	652293806	Chr2D	652919293	652947786	3
Chr2D	652285241	652293806	Chr2D	652478289	652494009	3
Chr2D	652285241	652293806	Chr2D	652344529	652353756	5
Chr2D	652296522	652304451	Chr2D	652312908	652321780	15
Chr2D	652313115	652317089	Chr2D	652324355	652331078	3
Chr2D	652323413	652329457	Chr2D	652346328	652353756	7
Chr2D	652344529	652353756	Chr2D	652478289	652494009	6
Chr2D	652466104	652469095	Chr2D	652478289	652494009	10
Chr2D	652478289	652494009	Chr2D	654321206	654355797	3
Chr2D	652478289	652494009	Chr2D	652588761	652596726	41
Chr2D	652478289	652494009	Chr2D	653182992	653209038	5
Chr2D	652478289	652494009	Chr2D	652919293	652947786	4
Chr2D	652478289	652494009	Chr2D	652650368	652660812	8
Chr2D	652478289	652494009	Chr2D	652710490	652735735	11
Chr2D	652479473	652494996	Chr2D	652939501	652959488	5
Chr2D	652479473	652494996	Chr2D	652749184	652755167	3
Chr2D	652479473	652494996	Chr2D	652635430	652639022	4
Chr2D	652479473	652494996	Chr2D	654321206	654355797	4
Chr2D	652588761	652596726	Chr2D	653699857	653710462	3
Chr2D	652588761	652596726	Chr2D	652710490	652735735	11
Chr2D	652589501	652596726	Chr2D	653183435	653209038	4
Chr2D	652589501	652596726	Chr2D	652939501	652959488	8
Chr2D	652589501	652596726	Chr2D	652650368	652660812	11
Chr2D	652635430	652639022	Chr2D	652650368	652660812	14
Chr2D	652650368	652660812	Chr2D	652919293	652947786	8
Chr2D	652650368	652660812	Chr2D	652756574	652763694	5
Chr2D	652650368	652660812	Chr2D	654321206	654355797	4
Chr2D	652650368	652660812	Chr2D	652939501	652959488	9
Chr2D	652650368	652660812	Chr2D	653183435	653209038	4
Chr2D	652650368	652660812	Chr2D	654309132	654319367	3
Chr2D	652710490	652735735	Chr2D	653182992	653209038	4
Chr2D	652710490	652735735	Chr2D	652919293	652947786	20
Chr2D	652710490	652735735	Chr2D	654321206	654355797	3
Chr2D	652716827	652732287	Chr2D	652939501	652959488	29
Chr2D	652716827	652732287	Chr2D	652732928	652735735	12
Chr2D	652716827	652732287	Chr2D	654321206	654355797	3
Chr2D	652749184	652755167	Chr2D	652939501	652959488	9
Chr2D	652749184	652755167	Chr2D	652781351	652790664	6
Chr2D	652756574	652763694	Chr2D	652919293	652947786	4
Chr2D	652772470	652779492	Chr2D	652781351	652790664	5
Chr2D	652791579	652797348	Chr2D	652919293	652947786	3
Chr2D	652854949	652858823	Chr2D	652919293	652947786	6
Chr2D	652854949	652858823	Chr2D	653182992	653209038	3
Chr2D	652912188	652916818	Chr2D	652919293	652947786	6
Chr2D	652919293	652947786	Chr2D	653182992	653209038	16
Chr2D	652927598	652937943	Chr2D	652939501	652959488	39
Chr2D	652939501	652959488	Chr2D	654452264	654474867	4
Chr2D	652939501	652959488	Chr2D	652999881	653002975	3
Chr2D	652939501	652959488	Chr2D	652960671	652966500	83
Chr2D	652939501	652959488	Chr2D	653699857	653710269	3
Chr2D	652939501	652959488	Chr2D	653223912	653228973	4
Chr2D	652948802	652967507	Chr2D	654321206	654355797	5
Chr2D	652948802	652967507	Chr2D	653182992	653209038	22
Chr2D	652960671	652966500	Chr2D	653183435	653209038	10
Chr2D	653049744	653051687	Chr2D	653183435	653209038	3
Chr2D	653099324	653103423	Chr2D	653122460	653134741	5
Chr2D	653099324	653103423	Chr2D	653182992	653209038	9
Chr2D	653114507	653121827	Chr2D	653122460	653134741	6
Chr2D	653114507	653121827	Chr2D	653182992	653209038	4
Chr2D	653122460	653130070	Chr2D	653183435	653209038	20
Chr2D	653122460	653134741	Chr2D	653182992	653209038	10
Chr2D	653163921	653166501	Chr2D	653182992	653209038	5
Chr2D	653182992	653209038	Chr2D	653699857	653710462	4
Chr2D	653182992	653209038	Chr2D	653255012	653274709	16
Chr2D	653182992	653209038	Chr2D	653229504	653236107	4
Chr2D	653182992	653209038	Chr2D	653209732	653211595	3
Chr2D	653182992	653209038	Chr2D	654321206	654355797	5
Chr2D	653183435	653209038	Chr2D	654452264	654474867	5
Chr2D	653183435	653209038	Chr2D	654321206	654355797	11
Chr2D	653183435	653209038	Chr2D	654063223	654070632	3
Chr2D	653183435	653209038	Chr2D	654005497	654011615	3
Chr2D	653183435	653209038	Chr2D	653699857	653710269	4
Chr2D	653183435	653209038	Chr2D	653234064	653237493	3
Chr2D	653183435	653209038	Chr2D	653209732	653211595	3
Chr2D	653224944	653227970	Chr2D	653229504	653236107	5
Chr2D	653224944	653227970	Chr2D	653699857	653710462	4
Chr2D	653255012	653258873	Chr2D	653259874	653264035	9
Chr2D	653255012	653274709	Chr2D	654321206	654355797	4
Chr2D	653255012	653274709	Chr2D	653699857	653710462	3
Chr2D	653699857	653710269	Chr2D	654309132	654319367	4
Chr2D	653699857	653710269	Chr2D	654321206	654355797	23
Chr2D	653699857	653710269	Chr2D	654452264	654474867	6
Chr2D	653699857	653710462	Chr2D	654019125	654027202	6
Chr2D	653699857	653710462	Chr2D	654321206	654355797	9
Chr2D	653699857	653710462	Chr2D	653752227	653755680	6
Chr2D	653752597	653755680	Chr2D	654321206	654355797	3
Chr2D	653800808	653804566	Chr2D	654321206	654355797	3
Chr2D	653903628	653906102	Chr2D	654063223	654070632	3
Chr2D	654005497	654011615	Chr2D	654321206	654355797	11
Chr2D	654007731	654011615	Chr2D	654019125	654027202	4
Chr2D	654012728	654017036	Chr2D	654063223	654070632	3
Chr2D	654033435	654035924	Chr2D	654321206	654355797	3
Chr2D	654063223	654070632	Chr2D	654542660	654556155	3
Chr2D	654309132	654319367	Chr2D	654321206	654355797	66
Chr2D	654309132	654319367	Chr2D	654452264	654474867	9
Chr2D	654309132	654319367	Chr2D	654542660	654556155	6
Chr2D	654321206	654355797	Chr2D	654530906	654535394	7
Chr2D	654321206	654355797	Chr2D	654507352	654519180	6
Chr2D	654321206	654355797	Chr2D	654438329	654440385	6
Chr2D	654321206	654355797	Chr2D	654363807	654369742	9
Chr2D	654321206	654355797	Chr2D	655379738	655386003	4
Chr2D	654321206	654355797	Chr2D	655375012	655378396	3
Chr2D	654321206	654355797	Chr2D	654438329	654440575	10
Chr2D	654321206	654355797	Chr2D	655375012	655389699	4
Chr2D	654321206	654355797	Chr2D	654840576	654848120	4
Chr2D	654321206	654355797	Chr2D	654622229	654631516	4
Chr2D	654321206	654355797	Chr2D	654506681	654519180	5
Chr2D	654321206	654355797	Chr2D	655922512	655937844	3
Chr2D	654321206	654355797	Chr2D	655901736	655916287	3
Chr2D	654393422	654395917	Chr2D	654452264	654474867	4
Chr2D	654438329	654440385	Chr2D	654622739	654631516	3
Chr2D	654438329	654440385	Chr2D	654452264	654474867	11
Chr2D	654452264	654474867	Chr2D	654607058	654615751	18
Chr2D	654452264	654474867	Chr2D	654542660	654556155	51
Chr2D	654452264	654474867	Chr2D	654530906	654535394	6
Chr2D	654452264	654474867	Chr2D	656024155	656042485	3
Chr2D	654457309	654474867	Chr2D	654840576	654848120	4
Chr2D	654457309	654474867	Chr2D	655454844	655467047	3
Chr2D	654457309	654474867	Chr2D	654622229	654631516	6
Chr2D	654457309	654474867	Chr2D	654506681	654519180	4
Chr2D	654457309	654474867	Chr2D	654476425	654482200	15
Chr2D	654507352	654519180	Chr2D	654607058	654615751	4
Chr2D	654507352	654519180	Chr2D	654542660	654556155	12
Chr2D	654507352	654519180	Chr2D	654530906	654535394	3
Chr2D	654530906	654535394	Chr2D	654607058	654615751	3
Chr2D	654530906	654535394	Chr2D	654542660	654556155	6
Chr2D	654542660	654556155	Chr2D	654607058	654615751	12
Chr2D	654542660	654556155	Chr2D	654558045	654563715	24
Chr2D	654544599	654556155	Chr2D	654840576	654848120	3
Chr2D	654558045	654563715	Chr2D	654622229	654631516	5
Chr2D	654558045	654563715	Chr2D	654590318	654597828	4
Chr2D	654607058	654614350	Chr2D	654622229	654631516	8
Chr2D	654607058	654614350	Chr2D	655375012	655389699	4
Chr2D	654607058	654614350	Chr2D	655454844	655467047	5
Chr2D	654607058	654615751	Chr2D	654961690	654967288	3
Chr2D	654622229	654631516	Chr2D	654634427	654641646	5
Chr2D	654622229	654631516	Chr2D	655375012	655389699	4
Chr2D	654622229	654631516	Chr2D	654840576	654848120	8
Chr2D	654622739	654631516	Chr2D	654961690	654967288	5
Chr2D	654840576	654848120	Chr2D	654875547	654879378	4
Chr2D	654857298	654860883	Chr2D	654898972	654904382	5
Chr2D	654875547	654879378	Chr2D	654898972	654904382	3
Chr2D	654902324	654904382	Chr2D	654961690	654967288	3
Chr2D	654957790	654959182	Chr2D	654961690	654967288	4
Chr2D	655259679	655261477	Chr2D	655267157	655272089	4
Chr2D	655375012	655389699	Chr2D	655393911	655401709	8
Chr2D	655375012	655389699	Chr2D	655454844	655467047	5
Chr2D	655375012	655389699	Chr2D	656162132	656197283	4
Chr2D	655375012	655389699	Chr2D	655885353	655921328	3
Chr2D	655437490	655443085	Chr2D	655454844	655467047	3
Chr2D	655454844	655467047	Chr2D	655741571	655747413	4
Chr2D	655454844	655467047	Chr2D	655791624	655801266	3
Chr2D	655626857	655631666	Chr2D	655885353	655921328	4
Chr2D	655741571	655747413	Chr2D	655791624	655801266	3
Chr2D	655766881	655771660	Chr2D	655885353	655921328	3
Chr2D	655766881	655771660	Chr2D	655791624	655801266	4
Chr2D	655782631	655790800	Chr2D	655791624	655801266	16
Chr2D	655782631	655790800	Chr2D	655885353	655921328	5
Chr2D	655801850	655805554	Chr2D	655885353	655921328	4
Chr2D	655842885	655846974	Chr2D	655885353	655921328	3
Chr2D	655875923	655884486	Chr2D	655885353	655921328	22
Chr2D	655875923	655884978	Chr2D	656024155	656042485	3
Chr2D	655875923	655884978	Chr2D	656099031	656115580	3
Chr2D	655885353	655921328	Chr2D	656121966	656130843	3
Chr2D	655885353	655921328	Chr2D	655922512	655942519	63
Chr2D	655885353	655921328	Chr2D	656023114	656029953	4
Chr2D	655901736	655916287	Chr2D	656099031	656115580	6
Chr2D	655901736	655916287	Chr2D	656223930	656235435	4
Chr2D	655901736	655916287	Chr2D	656179069	656197990	6
Chr2D	655901736	655916287	Chr2D	656024155	656042485	8
Chr2D	655922512	655942519	Chr2D	656162132	656197283	10
Chr2D	655922512	655942519	Chr2D	656112485	656116512	3
Chr2D	655922512	655942519	Chr2D	656378851	656392724	4
Chr2D	656023114	656029953	Chr2D	656031121	656041776	17
Chr2D	656023114	656029953	Chr2D	656121966	656130843	3
Chr2D	656023114	656029953	Chr2D	656162132	656197283	13
Chr2D	656024155	656042485	Chr2D	656099031	656115580	28
Chr2D	656024155	656042485	Chr2D	656162403	656169668	4
Chr2D	656024155	656042485	Chr2D	656223930	656235435	3
Chr2D	656031121	656041776	Chr2D	656378851	656392724	3
Chr2D	656099031	656111401	Chr2D	656121966	656130843	17
Chr2D	656099031	656111401	Chr2D	656378851	656392724	4
Chr2D	656112485	656116512	Chr2D	656162132	656197283	10
Chr2D	656121966	656130843	Chr2D	656162132	656197283	14
Chr2D	656132401	656136247	Chr2D	656137347	656142292	3
Chr2D	656162132	656197283	Chr2D	656378851	656392724	6
Chr2D	656162132	656197283	Chr2D	656435939	656444495	3
Chr2D	656162403	656169668	Chr2D	656223930	656235435	4
Chr2D	656162403	656169668	Chr2D	656179069	656197990	18
Chr2D	656202573	656207305	Chr2D	656223930	656235435	3
Chr2D	656378851	656392724	Chr2D	656435939	656444495	9
Chr2D	656379366	656388371	Chr2D	656389691	656392724	11
Chr2D	656435939	656444495	Chr2D	656447476	656449536	7
Chr3A	47928	49457	Chr3A	53645	63101	4
Chr3A	53645	63101	Chr3A	1471040	1502556	4
Chr3A	77351	79232	Chr3A	80051	98289	11
Chr3A	80051	98289	Chr3A	308494	315649	4
Chr3A	80051	98289	Chr3A	1049625	1072201	3
Chr3A	80051	98289	Chr3A	932903	964845	3
Chr3A	80051	98289	Chr3A	743330	763058	4
Chr3A	308494	315649	Chr3A	1471040	1501919	4
Chr3A	621390	629987	Chr3A	630625	634422	5
Chr3A	621390	629987	Chr3A	713234	734518	4
Chr3A	713234	734518	Chr3A	1049625	1072850	8
Chr3A	735630	742333	Chr3A	1049625	1072850	7
Chr3A	736072	742333	Chr3A	1471040	1501919	5
Chr3A	736072	742333	Chr3A	743330	763058	53
Chr3A	743330	760524	Chr3A	1471040	1502556	10
Chr3A	743330	760524	Chr3A	1049625	1072850	42
Chr3A	743330	760524	Chr3A	1017237	1021740	4
Chr3A	743330	760524	Chr3A	971564	977986	4
Chr3A	743330	763058	Chr3A	1471040	1501919	10
Chr3A	743330	763058	Chr3A	932903	964845	25
Chr3A	779358	787153	Chr3A	1049625	1072850	5
Chr3A	784860	788131	Chr3A	932903	964845	3
Chr3A	892632	895858	Chr3A	1049625	1072850	12
Chr3A	892632	895858	Chr3A	898123	900886	5
Chr3A	896834	901265	Chr3A	981713	988531	3
Chr3A	898123	900886	Chr3A	932903	964845	11
Chr3A	913621	924228	Chr3A	971564	977986	4
Chr3A	913621	924228	Chr3A	1033299	1042914	6
Chr3A	913621	924228	Chr3A	1049625	1072850	13
Chr3A	914193	924228	Chr3A	932903	964845	39
Chr3A	926697	931216	Chr3A	932903	964845	33
Chr3A	926697	947048	Chr3A	1471040	1502556	4
Chr3A	926697	947048	Chr3A	947936	955291	13
Chr3A	932903	964845	Chr3A	1471040	1501919	5
Chr3A	947936	955291	Chr3A	1049625	1072850	15
Chr3A	947936	955291	Chr3A	1033299	1042914	6
Chr3A	947936	955291	Chr3A	981713	988531	8
Chr3A	971564	977986	Chr3A	1049625	1072850	12
Chr3A	971564	977986	Chr3A	981713	988531	9
Chr3A	971564	977986	Chr3A	1033299	1042914	5
Chr3A	981713	988093	Chr3A	1471040	1501919	3
Chr3A	981713	988531	Chr3A	1033299	1042914	3
Chr3A	981713	988531	Chr3A	1049625	1072850	42
Chr3A	981713	988531	Chr3A	1471040	1502556	8
Chr3A	1002201	1004379	Chr3A	1033299	1042914	4
Chr3A	1002201	1004379	Chr3A	1049625	1072850	3
Chr3A	1033299	1042914	Chr3A	1049625	1072850	52
Chr3A	1049625	1072201	Chr3A	1072850	1079520	29
Chr3A	1049625	1072201	Chr3A	1235812	1246911	5
Chr3A	1049625	1072201	Chr3A	1471040	1501919	31
Chr3A	1049625	1072201	Chr3A	1415829	1430300	3
Chr3A	1049625	1072850	Chr3A	1073631	1078784	11
Chr3A	1049625	1072850	Chr3A	1471040	1502556	19
Chr3A	1049625	1072850	Chr3A	1515582	1527924	4
Chr3A	1072850	1079520	Chr3A	1471040	1501919	5
Chr3A	1073631	1078784	Chr3A	1471040	1502556	6
Chr3A	1249604	1256096	Chr3A	1471040	1501919	20
Chr3A	1249604	1256210	Chr3A	1471040	1502556	17
Chr3A	1261447	1263331	Chr3A	1471040	1501919	6
Chr3A	1261447	1265061	Chr3A	1471040	1502556	3
Chr3A	1415829	1430300	Chr3A	1430963	1433380	8
Chr3A	1415829	1430300	Chr3A	1471040	1502556	6
Chr3A	1471040	1501919	Chr3A	1522291	1527924	23
Chr3A	1471040	1501919	Chr3A	2007234	2019991	3
Chr3A	1471040	1501919	Chr3A	1515582	1521453	50
Chr3A	1471040	1501919	Chr3A	1983795	1989990	4
Chr3A	1471040	1501919	Chr3A	1788455	1789855	4
Chr3A	1471040	1502556	Chr3A	1515582	1527924	65
Chr3A	1471040	1502556	Chr3A	1528496	1531524	3
Chr3A	1471040	1502556	Chr3A	1784039	1792363	5
Chr3A	1471040	1502556	Chr3A	1980849	1993695	4
Chr3A	1471040	1502556	Chr3A	2007234	2023880	6
Chr3A	1515582	1521453	Chr3A	1522291	1527924	24
Chr3A	1515582	1527924	Chr3A	1784039	1792363	3
Chr3A	1980849	1993695	Chr3A	2007234	2023880	14
Chr3A	6738493	6740511	Chr3A	6760312	6764074	4
Chr3A	7265826	7273843	Chr3A	7321031	7332664	5
Chr3A	7268161	7273843	Chr3A	7275535	7278496	4
Chr3A	7321031	7332664	Chr3A	7334584	7352021	76
Chr3A	7321031	7332664	Chr3A	8644797	8683707	5
Chr3A	7321031	7332664	Chr3A	7451513	7462001	4
Chr3A	7328186	7333259	Chr3A	8644797	8685732	3
Chr3A	7328186	7333259	Chr3A	7495563	7506583	5
Chr3A	7334584	7350573	Chr3A	8644797	8685732	5
Chr3A	7334584	7350573	Chr3A	7705138	7717552	7
Chr3A	7334584	7352021	Chr3A	7764120	7773144	5
Chr3A	7334584	7352021	Chr3A	8644797	8683707	8
Chr3A	7451513	7462001	Chr3A	8644797	8683707	5
Chr3A	7451513	7462001	Chr3A	9072788	9091265	4
Chr3A	7451513	7462001	Chr3A	7705138	7717552	7
Chr3A	7451778	7462001	Chr3A	7829978	7841269	3
Chr3A	7451778	7462001	Chr3A	7536027	7546597	13
Chr3A	7451778	7462001	Chr3A	7495563	7506583	22
Chr3A	7451778	7462001	Chr3A	8644797	8685732	4
Chr3A	7451778	7462001	Chr3A	8305279	8323606	3
Chr3A	7495563	7501978	Chr3A	7705138	7717552	7
Chr3A	7495563	7501978	Chr3A	7858373	7863840	4
Chr3A	7495563	7501978	Chr3A	8344899	8350405	3
Chr3A	7495563	7501978	Chr3A	8644797	8683707	5
Chr3A	7495563	7501978	Chr3A	8982424	8989919	4
Chr3A	7495563	7501978	Chr3A	7509931	7513780	6
Chr3A	7495563	7506583	Chr3A	8644797	8685732	6
Chr3A	7495563	7506583	Chr3A	8305279	8323606	4
Chr3A	7536027	7546597	Chr3A	7829978	7841269	6
Chr3A	7536027	7546597	Chr3A	7662007	7665927	5
Chr3A	7538702	7545156	Chr3A	7764120	7773144	3
Chr3A	7538702	7545156	Chr3A	8644797	8683707	5
Chr3A	7551565	7555154	Chr3A	8644797	8683707	3
Chr3A	7566220	7569571	Chr3A	7705138	7717552	3
Chr3A	7663312	7664724	Chr3A	7705138	7717552	3
Chr3A	7681438	7686687	Chr3A	7705138	7717552	8
Chr3A	7705138	7717552	Chr3A	8344899	8350405	3
Chr3A	7705138	7717552	Chr3A	8644797	8683707	13
Chr3A	7705138	7717552	Chr3A	8628075	8642965	8
Chr3A	7705138	7717552	Chr3A	8366464	8385355	5
Chr3A	7705138	7717552	Chr3A	8305279	8323606	8
Chr3A	7705138	7717552	Chr3A	8644797	8685732	9
Chr3A	7705138	7717552	Chr3A	7829978	7841269	23
Chr3A	7705138	7717552	Chr3A	8758869	8775240	3
Chr3A	7705138	7717552	Chr3A	7741810	7743697	4
Chr3A	7705138	7717552	Chr3A	7764120	7773144	29
Chr3A	7705138	7717552	Chr3A	7858373	7863840	5
Chr3A	7705138	7717552	Chr3A	9665456	9682745	3
Chr3A	7741810	7743697	Chr3A	7764120	7773144	4
Chr3A	7763733	7768603	Chr3A	7829978	7841269	6
Chr3A	7764120	7773144	Chr3A	7776093	7779157	15
Chr3A	7829978	7841269	Chr3A	8644797	8685732	5
Chr3A	7829978	7841269	Chr3A	8305279	8323606	3
Chr3A	7833903	7841269	Chr3A	8644797	8683707	6
Chr3A	7843319	7847462	Chr3A	7858373	7863840	3
Chr3A	7858373	7863840	Chr3A	8758869	8774693	3
Chr3A	7858373	7863840	Chr3A	8644797	8683707	3
Chr3A	7858373	7863840	Chr3A	8628075	8642965	3
Chr3A	7861291	7864054	Chr3A	8644797	8685732	4
Chr3A	8212400	8217311	Chr3A	8305279	8323606	6
Chr3A	8212400	8217736	Chr3A	8344899	8350405	3
Chr3A	8284436	8289244	Chr3A	8366464	8385355	5
Chr3A	8284436	8289244	Chr3A	8305279	8323606	7
Chr3A	8305279	8308319	Chr3A	8309262	8323606	6
Chr3A	8305279	8323606	Chr3A	8366464	8385355	26
Chr3A	8305279	8323606	Chr3A	8644797	8685732	9
Chr3A	8305279	8323606	Chr3A	8758869	8775240	5
Chr3A	8309262	8323606	Chr3A	8644797	8683707	11
Chr3A	8309262	8323606	Chr3A	8628075	8642965	7
Chr3A	8309262	8323606	Chr3A	8344899	8350405	18
Chr3A	8309262	8323606	Chr3A	9667051	9682394	3
Chr3A	8344899	8350405	Chr3A	8644797	8683707	5
Chr3A	8345713	8349564	Chr3A	8644797	8685732	4
Chr3A	8345713	8349564	Chr3A	8366464	8385355	10
Chr3A	8366464	8385355	Chr3A	8644797	8685732	44
Chr3A	8366464	8385355	Chr3A	8758869	8775240	5
Chr3A	8366464	8385355	Chr3A	8867957	8874801	3
Chr3A	8367998	8385355	Chr3A	8628075	8642965	28
Chr3A	8628075	8642965	Chr3A	8644797	8683707	144
Chr3A	8628075	8642965	Chr3A	8907483	8925229	3
Chr3A	8628075	8642965	Chr3A	8935807	8946165	3
Chr3A	8628075	8642965	Chr3A	8982424	8989919	3
Chr3A	8628990	8641746	Chr3A	8644797	8685732	80
Chr3A	8628990	8641746	Chr3A	8758869	8775240	3
Chr3A	8628990	8641746	Chr3A	9079817	9091265	3
Chr3A	8644797	8683707	Chr3A	8684725	8688690	8
Chr3A	8644797	8683707	Chr3A	8735799	8738362	3
Chr3A	8644797	8683707	Chr3A	8907483	8925229	30
Chr3A	8644797	8683707	Chr3A	8935807	8946165	11
Chr3A	8644797	8683707	Chr3A	8982424	8989919	5
Chr3A	8644797	8683707	Chr3A	9072788	9091265	9
Chr3A	8644797	8685732	Chr3A	8935807	8946165	14
Chr3A	8644797	8685732	Chr3A	9079817	9091265	7
Chr3A	8644797	8685732	Chr3A	9004305	9021773	5
Chr3A	8644797	8685732	Chr3A	8867957	8874801	4
Chr3A	8644797	8685732	Chr3A	8686356	8687579	4
Chr3A	8644797	8685732	Chr3A	9531141	9542052	3
Chr3A	8644797	8685732	Chr3A	9665456	9682745	4
Chr3A	8717309	8719432	Chr3A	8721041	8726152	3
Chr3A	8734682	8737191	Chr3A	8758869	8775240	8
Chr3A	8750258	8754009	Chr3A	8758869	8775240	4
Chr3A	8758869	8774693	Chr3A	8907483	8925229	32
Chr3A	8758869	8775240	Chr3A	9004305	9021773	3
Chr3A	8758869	8775240	Chr3A	8867957	8874801	7
Chr3A	8819896	8823714	Chr3A	8867957	8874801	3
Chr3A	8867957	8871337	Chr3A	9004305	9020365	3
Chr3A	8867957	8871337	Chr3A	8875155	8881994	11
Chr3A	8875155	8881994	Chr3A	8907483	8925229	10
Chr3A	8907483	8925229	Chr3A	8982424	8989919	11
Chr3A	8907483	8925229	Chr3A	9072788	9091265	10
Chr3A	8907483	8925229	Chr3A	9549650	9554752	5
Chr3A	8927863	8931546	Chr3A	8935807	8946165	5
Chr3A	8935807	8946165	Chr3A	9667051	9682394	3
Chr3A	8935807	8946165	Chr3A	9004305	9021773	14
Chr3A	8935807	8946165	Chr3A	8956084	8957492	3
Chr3A	8935807	8946165	Chr3A	9072788	9091265	6
Chr3A	8975777	8978660	Chr3A	8982424	8989919	15
Chr3A	8982424	8989919	Chr3A	9616338	9631212	3
Chr3A	9004305	9020365	Chr3A	9072788	9091265	18
Chr3A	9004305	9020365	Chr3A	9103979	9111266	5
Chr3A	9004305	9021773	Chr3A	9531141	9542052	3
Chr3A	9072788	9078598	Chr3A	9079817	9091265	4
Chr3A	9072788	9091265	Chr3A	9616338	9631212	5
Chr3A	9072788	9091265	Chr3A	9185954	9190045	5
Chr3A	9072788	9091265	Chr3A	9093366	9096368	5
Chr3A	9072788	9091265	Chr3A	9564515	9571322	3
Chr3A	9079817	9091265	Chr3A	9531141	9542052	11
Chr3A	9079817	9091265	Chr3A	9301477	9310660	3
Chr3A	9079817	9091265	Chr3A	9348083	9360868	5
Chr3A	9079817	9091265	Chr3A	9685567	9694810	3
Chr3A	9093366	9096368	Chr3A	9103979	9111266	3
Chr3A	9103979	9111035	Chr3A	9587978	9601344	3
Chr3A	9103979	9111035	Chr3A	9301477	9310660	4
Chr3A	9103979	9111266	Chr3A	9371530	9375230	3
Chr3A	9280698	9286093	Chr3A	9531141	9542052	3
Chr3A	9301477	9310660	Chr3A	9616338	9631212	3
Chr3A	9301477	9310660	Chr3A	9531141	9542052	6
Chr3A	9301477	9310660	Chr3A	9348083	9360868	5
Chr3A	9348083	9360868	Chr3A	9370864	9375230	6
Chr3A	9412791	9416312	Chr3A	9531141	9542052	3
Chr3A	9531141	9542052	Chr3A	10500683	10509371	3
Chr3A	9556577	9561785	Chr3A	9616338	9631212	3
Chr3A	9585355	9590769	Chr3A	9616338	9631212	8
Chr3A	9587978	9601344	Chr3A	9665456	9682745	3
Chr3A	9665456	9682745	Chr3A	9685567	9694810	11
Chr3A	9665456	9682745	Chr3A	9844103	9848652	4
Chr3A	9667051	9682394	Chr3A	9921471	9930932	4
Chr3A	9667051	9682394	Chr3A	11258912	11273784	3
Chr3A	9667051	9682394	Chr3A	10972906	10977941	3
Chr3A	9667051	9682394	Chr3A	10348668	10356655	3
Chr3A	9698135	9704317	Chr3A	9841708	9845836	3
Chr3A	9698135	9704317	Chr3A	9921471	9930932	8
Chr3A	9921471	9930932	Chr3A	10302212	10315053	3
Chr3A	9945191	9947491	Chr3A	9957228	9964755	3
Chr3A	10006761	10011518	Chr3A	10039554	10048240	5
Chr3A	10052967	10058147	Chr3A	10059643	10066310	9
Chr3A	10052967	10058147	Chr3A	10302212	10315053	7
Chr3A	10052967	10058147	Chr3A	10500683	10509371	3
Chr3A	10302924	10315053	Chr3A	10500683	10509371	3
Chr3A	10302924	10315053	Chr3A	10330971	10341964	9
Chr3A	10348668	10356655	Chr3A	10462875	10468494	3
Chr3A	10462875	10468494	Chr3A	10500683	10509371	6
Chr3A	10493983	10499009	Chr3A	10500683	10509371	8
Chr3A	10500683	10508761	Chr3A	10567054	10568691	4
Chr3A	10678764	10690289	Chr3A	11030396	11039160	3
Chr3A	10678764	10690289	Chr3A	10972906	10977941	3
Chr3A	10678764	10690289	Chr3A	10849003	10854299	3
Chr3A	10834284	10837520	Chr3A	10849003	10854299	3
Chr3A	10972906	10977941	Chr3A	11030396	11039160	14
Chr3A	10972906	10977941	Chr3A	11072097	11091629	11
Chr3A	11030396	11039160	Chr3A	11096956	11113111	18
Chr3A	11093438	11095463	Chr3A	11096956	11113111	3
Chr3A	11096956	11112462	Chr3A	11146891	11152464	5
Chr3A	11096956	11113111	Chr3A	11528618	11540650	3
Chr3A	11139331	11141205	Chr3A	11146891	11152464	4
Chr3A	11225496	11235953	Chr3A	11258912	11273784	23
Chr3A	11225496	11235953	Chr3A	11584974	11592553	6
Chr3A	11225496	11235953	Chr3A	11238852	11240354	4
Chr3A	11225642	11236985	Chr3A	11528618	11540650	7
Chr3A	11258912	11273784	Chr3A	13109909	13157786	3
Chr3A	11258912	11273784	Chr3A	11584974	11592553	11
Chr3A	11258912	11273784	Chr3A	11528618	11540650	36
Chr3A	11528618	11536987	Chr3A	11584974	11592553	18
Chr3A	11643897	11654754	Chr3A	12010173	12020253	3
Chr3A	11643897	11654754	Chr3A	12617689	12629254	3
Chr3A	11997435	12000961	Chr3A	12010173	12020253	4
Chr3A	12107070	12111841	Chr3A	12410685	12429578	3
Chr3A	12410685	12416990	Chr3A	13852127	13881103	4
Chr3A	12410685	12416990	Chr3A	13802037	13831832	3
Chr3A	12410685	12416990	Chr3A	13109909	13157786	5
Chr3A	12410685	12429578	Chr3A	14196707	14215033	3
Chr3A	12410685	12429578	Chr3A	12512298	12529421	10
Chr3A	12410685	12429578	Chr3A	12549991	12566010	6
Chr3A	12410685	12429578	Chr3A	12588414	12609570	4
Chr3A	12410685	12429578	Chr3A	12681039	12695181	5
Chr3A	12410685	12429578	Chr3A	12952598	12966240	3
Chr3A	12410685	12429578	Chr3A	13030940	13052679	4
Chr3A	12498458	12501380	Chr3A	12549991	12566010	4
Chr3A	12498458	12501380	Chr3A	12512298	12529421	5
Chr3A	12512298	12529421	Chr3A	13568080	13592393	4
Chr3A	12512298	12529421	Chr3A	12952598	12966240	4
Chr3A	12512298	12529421	Chr3A	13086230	13106035	3
Chr3A	12512298	12529421	Chr3A	13109909	13158279	7
Chr3A	12515247	12529762	Chr3A	13109909	13157786	5
Chr3A	12515247	12529762	Chr3A	12712912	12716106	3
Chr3A	12515247	12529762	Chr3A	12549991	12561244	42
Chr3A	12547552	12548902	Chr3A	12549991	12566010	4
Chr3A	12549991	12561244	Chr3A	12984702	12995016	4
Chr3A	12549991	12561244	Chr3A	13002084	13010075	3
Chr3A	12549991	12561244	Chr3A	13109909	13157786	9
Chr3A	12549991	12561244	Chr3A	13852127	13881103	4
Chr3A	12549991	12561244	Chr3A	13802037	13831832	3
Chr3A	12549991	12561244	Chr3A	13507473	13544792	3
Chr3A	12549991	12566010	Chr3A	12952598	12966240	9
Chr3A	12549991	12566010	Chr3A	13109909	13158279	7
Chr3A	12549991	12566010	Chr3A	13507473	13544792	3
Chr3A	12549991	12566010	Chr3A	12588414	12609570	23
Chr3A	12549991	12566010	Chr3A	12643029	12646083	3
Chr3A	12549991	12566010	Chr3A	12654875	12666823	3
Chr3A	12549991	12566010	Chr3A	12681039	12695181	8
Chr3A	12588414	12609570	Chr3A	13109909	13158279	3
Chr3A	12588414	12609570	Chr3A	12952598	12966240	4
Chr3A	12588414	12609570	Chr3A	12643029	12646083	3
Chr3A	12593882	12609570	Chr3A	13109909	13157786	4
Chr3A	12593882	12609570	Chr3A	13030940	13052679	3
Chr3A	12593882	12609570	Chr3A	12712912	12716106	3
Chr3A	12616608	12625680	Chr3A	13109909	13157786	3
Chr3A	12616608	12625680	Chr3A	12712912	12716106	5
Chr3A	12616608	12625680	Chr3A	12984702	12995016	3
Chr3A	12617689	12629254	Chr3A	12654875	12666823	9
Chr3A	12617689	12629254	Chr3A	13109909	13158279	4
Chr3A	12617689	12629254	Chr3A	13030940	13052679	3
Chr3A	12617689	12629254	Chr3A	12643029	12646083	6
Chr3A	12643029	12646083	Chr3A	13109909	13158279	3
Chr3A	12643029	12646083	Chr3A	12681039	12695181	3
Chr3A	12658737	12661809	Chr3A	12663911	12666775	3
Chr3A	12681039	12695181	Chr3A	13507473	13544792	4
Chr3A	12681039	12695181	Chr3A	13109909	13158279	12
Chr3A	12681039	12695181	Chr3A	13086230	13106035	4
Chr3A	12681039	12695181	Chr3A	13030940	13052679	5
Chr3A	12681039	12695181	Chr3A	12919042	12930030	6
Chr3A	12681039	12695181	Chr3A	12952598	12966240	12
Chr3A	12683412	12695181	Chr3A	13109909	13157786	10
Chr3A	12683412	12695181	Chr3A	13507473	13544792	3
Chr3A	12683412	12695181	Chr3A	12844059	12848367	9
Chr3A	12683412	12695181	Chr3A	12724969	12730674	7
Chr3A	12683412	12695181	Chr3A	12699407	12703912	10
Chr3A	12683412	12695181	Chr3A	13576014	13592393	3
Chr3A	12683412	12695181	Chr3A	13837084	13841834	3
Chr3A	12683412	12695181	Chr3A	13852127	13881103	3
Chr3A	12712912	12716106	Chr3A	12724969	12730674	7
Chr3A	12724969	12729476	Chr3A	13109909	13158279	3
Chr3A	12844059	12848367	Chr3A	12984702	12995016	5
Chr3A	12844059	12848367	Chr3A	13002084	13010075	5
Chr3A	12844059	12848367	Chr3A	12952598	12966240	4
Chr3A	12908729	12911962	Chr3A	12919042	12930030	7
Chr3A	12908729	12911962	Chr3A	12952598	12966240	7
Chr3A	12919042	12930030	Chr3A	13030940	13052679	3
Chr3A	12919042	12930030	Chr3A	13109909	13158279	7
Chr3A	12919466	12930030	Chr3A	13109909	13157786	3
Chr3A	12919466	12930030	Chr3A	13002084	13010075	3
Chr3A	12919466	12930030	Chr3A	12984702	12995016	7
Chr3A	12919466	12930030	Chr3A	12957747	12966240	21
Chr3A	12952598	12966240	Chr3A	13197795	13221499	3
Chr3A	12952598	12966240	Chr3A	13109909	13158279	9
Chr3A	12952598	12966240	Chr3A	13086230	13106035	11
Chr3A	12952598	12966240	Chr3A	13030940	13052679	12
Chr3A	12952890	12957217	Chr3A	12957747	12966240	47
Chr3A	12957747	12966240	Chr3A	12984702	12995016	45
Chr3A	12957747	12966240	Chr3A	13002084	13010075	22
Chr3A	12977482	12979267	Chr3A	12984702	12995016	4
Chr3A	12984702	12995016	Chr3A	13852127	13881103	4
Chr3A	12984702	12995016	Chr3A	13507473	13544792	5
Chr3A	12984702	12995016	Chr3A	13249041	13269590	3
Chr3A	12984702	12995016	Chr3A	13030940	13052679	23
Chr3A	12987138	12995016	Chr3A	13197795	13221499	3
Chr3A	13002084	13010075	Chr3A	13030940	13052679	19
Chr3A	13002084	13010075	Chr3A	13109909	13157786	11
Chr3A	13002945	13010075	Chr3A	13086230	13106035	5
Chr3A	13002945	13010075	Chr3A	13109909	13158279	5
Chr3A	13011198	13021473	Chr3A	13249041	13269590	4
Chr3A	13011198	13021473	Chr3A	13109909	13157786	66
Chr3A	13011198	13021473	Chr3A	13197795	13221499	4
Chr3A	13028116	13030323	Chr3A	13030940	13052679	5
Chr3A	13028116	13030323	Chr3A	13109909	13158279	4
Chr3A	13028116	13030323	Chr3A	13030940	13052679	8
Chr3A	13030940	13052679	Chr3A	13249041	13269590	3
Chr3A	13030940	13052679	Chr3A	13201184	13220239	3
Chr3A	13030940	13052679	Chr3A	13083624	13084940	3
Chr3A	13030940	13052679	Chr3A	13109909	13157786	132
Chr3A	13030940	13052679	Chr3A	13163190	13167911	3
Chr3A	13030940	13052679	Chr3A	13162933	13166461	3
Chr3A	13030940	13052679	Chr3A	13197795	13221499	5
Chr3A	13030940	13052679	Chr3A	13249041	13268611	3
Chr3A	13030940	13052679	Chr3A	13109909	13158279	94
Chr3A	13086230	13106035	Chr3A	13507473	13544792	5
Chr3A	13086230	13106035	Chr3A	13802037	13831832	3
Chr3A	13086230	13106035	Chr3A	13109909	13158279	186
Chr3A	13087044	13106035	Chr3A	13249041	13269590	3
Chr3A	13087044	13106035	Chr3A	13507473	13544792	3
Chr3A	13087044	13106035	Chr3A	13802037	13831832	4
Chr3A	13109909	13157786	Chr3A	13163190	13167911	39
Chr3A	13109909	13157786	Chr3A	13576014	13592393	5
Chr3A	13109909	13157786	Chr3A	14331525	14350517	4
Chr3A	13109909	13157786	Chr3A	14197386	14216414	12
Chr3A	13109909	13157786	Chr3A	14035699	14049408	4
Chr3A	13109909	13157786	Chr3A	13852127	13881103	12
Chr3A	13109909	13157786	Chr3A	13802037	13831832	11
Chr3A	13109909	13157786	Chr3A	13507473	13544792	16
Chr3A	13109909	13157786	Chr3A	13423152	13427795	3
Chr3A	13109909	13157786	Chr3A	13362053	13379795	5
Chr3A	13109909	13157786	Chr3A	13249041	13269590	11
Chr3A	13109909	13157786	Chr3A	13201184	13220239	7
Chr3A	13109909	13158279	Chr3A	13162933	13166461	23
Chr3A	13109909	13158279	Chr3A	13852127	13880643	6
Chr3A	13109909	13158279	Chr3A	13507473	13544792	14
Chr3A	13109909	13158279	Chr3A	13367018	13379795	5
Chr3A	13109909	13158279	Chr3A	13197795	13221499	14
Chr3A	13162933	13166461	Chr3A	13852127	13880643	3
Chr3A	13162933	13166461	Chr3A	13167036	13186713	28
Chr3A	13163190	13167911	Chr3A	13507473	13544792	4
Chr3A	13167036	13186713	Chr3A	13852127	13880643	5
Chr3A	13167036	13186713	Chr3A	13507473	13544792	7
Chr3A	13168475	13188223	Chr3A	13852127	13881103	4
Chr3A	13168475	13188223	Chr3A	13507473	13544792	13
Chr3A	13189890	13197063	Chr3A	13197795	13221499	30
Chr3A	13190430	13199603	Chr3A	13249041	13269590	7
Chr3A	13190430	13199603	Chr3A	13852127	13881103	3
Chr3A	13197795	13221499	Chr3A	13852127	13880643	3
Chr3A	13197795	13221499	Chr3A	13802037	13831832	6
Chr3A	13197795	13221499	Chr3A	13436950	13444966	4
Chr3A	13197795	13221499	Chr3A	13415897	13423152	4
Chr3A	13201184	13220239	Chr3A	13249041	13269590	45
Chr3A	13201184	13220239	Chr3A	13362053	13379795	6
Chr3A	13201184	13220239	Chr3A	13507473	13544792	13
Chr3A	13201184	13220239	Chr3A	13576014	13592393	4
Chr3A	13249041	13268611	Chr3A	13415897	13423152	4
Chr3A	13249041	13268611	Chr3A	13496555	13502934	3
Chr3A	13249041	13268611	Chr3A	13507473	13544792	11
Chr3A	13249041	13268611	Chr3A	13568080	13592393	4
Chr3A	13249041	13268611	Chr3A	13802037	13831832	6
Chr3A	13249041	13269590	Chr3A	13362053	13379795	19
Chr3A	13249041	13269590	Chr3A	13507473	13544792	22
Chr3A	13249041	13269590	Chr3A	13576014	13592393	4
Chr3A	13249041	13269590	Chr3A	13802037	13831832	10
Chr3A	13362053	13379795	Chr3A	13507473	13544792	10
Chr3A	13363454	13365513	Chr3A	13367018	13379795	3
Chr3A	13367018	13379795	Chr3A	13415897	13423152	10
Chr3A	13367018	13379795	Chr3A	13568080	13592393	3
Chr3A	13415897	13423152	Chr3A	13436950	13444966	4
Chr3A	13415897	13423152	Chr3A	13507473	13544792	6
Chr3A	13415897	13423152	Chr3A	13568080	13592393	3
Chr3A	13415971	13422486	Chr3A	13802037	13831832	3
Chr3A	13415971	13422486	Chr3A	13507473	13544792	8
Chr3A	13423152	13427795	Chr3A	13507473	13544792	13
Chr3A	13424190	13427795	Chr3A	13496555	13502934	3
Chr3A	13424190	13427795	Chr3A	13507473	13544792	12
Chr3A	13436950	13444966	Chr3A	13802037	13831832	3
Chr3A	13436950	13444966	Chr3A	13507473	13544792	7
Chr3A	13496555	13501769	Chr3A	13507473	13544792	37
Chr3A	13496555	13502934	Chr3A	13568080	13592393	6
Chr3A	13496555	13502934	Chr3A	13507473	13544792	23
Chr3A	13507473	13544792	Chr3A	14196707	14215033	4
Chr3A	13507473	13544792	Chr3A	14035699	14052116	7
Chr3A	13507473	13544792	Chr3A	13802037	13831832	29
Chr3A	13507473	13544792	Chr3A	13796547	13801359	7
Chr3A	13507473	13544792	Chr3A	13568080	13592393	125
Chr3A	13507473	13544792	Chr3A	13550423	13554596	18
Chr3A	13507473	13544792	Chr3A	13550423	13554596	24
Chr3A	13507473	13544792	Chr3A	13795847	13801359	17
Chr3A	13507473	13544792	Chr3A	13802037	13831832	60
Chr3A	13507473	13544792	Chr3A	13852127	13881103	29
Chr3A	13507473	13544792	Chr3A	14131158	14141577	7
Chr3A	13507473	13544792	Chr3A	14197386	14216414	5
Chr3A	13507473	13544792	Chr3A	14331525	14350517	3
Chr3A	13550423	13554596	Chr3A	13802037	13831832	3
Chr3A	13568080	13592393	Chr3A	14035699	14052116	3
Chr3A	13576014	13592393	Chr3A	14131158	14141577	6
Chr3A	13576014	13592393	Chr3A	13852127	13881103	23
Chr3A	13795847	13801359	Chr3A	13852127	13881103	6
Chr3A	13795847	13801359	Chr3A	13802037	13831832	79
Chr3A	13796547	13801359	Chr3A	13802037	13831832	53
Chr3A	13802037	13831832	Chr3A	13852127	13881103	109
Chr3A	13802037	13831832	Chr3A	13837084	13841834	17
Chr3A	13802037	13831832	Chr3A	14035699	14052116	8
Chr3A	13802037	13831832	Chr3A	13852127	13880643	83
Chr3A	13802037	13831832	Chr3A	13836855	13845678	27
Chr3A	13837084	13841834	Chr3A	13852127	13881103	23
Chr3A	13837084	13841834	Chr3A	14197386	14216414	4
Chr3A	13852127	13880643	Chr3A	13984754	13986330	4
Chr3A	13852127	13880643	Chr3A	14035699	14052116	80
Chr3A	13852127	13880643	Chr3A	14121419	14126922	11
Chr3A	13852127	13880643	Chr3A	14131158	14141577	19
Chr3A	13852127	13880643	Chr3A	14334054	14346485	5
Chr3A	13852127	13880643	Chr3A	14531818	14535509	3
Chr3A	13852127	13881103	Chr3A	14035699	14049408	139
Chr3A	13852127	13881103	Chr3A	14121419	14126922	13
Chr3A	13852127	13881103	Chr3A	14131158	14141577	29
Chr3A	13852127	13881103	Chr3A	14331525	14350517	9
Chr3A	13852127	13881103	Chr3A	15585548	15599114	4
Chr3A	13852127	13881103	Chr3A	15141708	15145684	3
Chr3A	14035699	14049408	Chr3A	14331525	14350517	4
Chr3A	14035699	14049408	Chr3A	14197386	14216414	17
Chr3A	14035699	14052116	Chr3A	14131158	14141577	12
Chr3A	14092328	14094793	Chr3A	14131158	14141577	3
Chr3A	14121419	14126922	Chr3A	14331525	14350517	3
Chr3A	14131158	14141577	Chr3A	14147565	14150733	7
Chr3A	14197386	14216414	Chr3A	14495643	14503861	10
Chr3A	14197386	14216414	Chr3A	15112697	15117482	5
Chr3A	14197386	14216414	Chr3A	14249428	14254914	13
Chr3A	14197386	14216414	Chr3A	14331525	14350517	92
Chr3A	14331525	14350517	Chr3A	14495643	14503861	13
Chr3A	14331525	14350517	Chr3A	15112697	15117482	3
Chr3A	14334054	14346485	Chr3A	14584730	14589914	3
Chr3A	14334054	14346485	Chr3A	15140041	15155628	5
Chr3A	15057743	15059270	Chr3A	15112697	15117482	3
Chr3A	15373697	15375089	Chr3A	15377355	15386232	7
Chr3A	15377355	15386232	Chr3A	15584487	15599114	16
Chr3A	15578982	15583454	Chr3A	15584487	15599114	19
Chr3A	15584487	15599114	Chr3A	15767548	15773320	6
Chr3A	15585548	15599114	Chr3A	16422865	16434671	15
Chr3A	15585548	15599114	Chr3A	15624695	15630151	6
Chr3A	15759566	15762829	Chr3A	15767548	15773320	3
Chr3A	16422865	16434671	Chr3A	16435179	16437105	9
Chr3A	17528369	17534518	Chr3A	17538395	17541216	5
Chr3A	18228468	18232104	Chr3A	19935164	19973494	3
Chr3A	19754068	19763465	Chr3A	20115048	20162203	4
Chr3A	19754068	19763465	Chr3A	19998056	20020534	5
Chr3A	19755207	19764294	Chr3A	20115821	20156474	6
Chr3A	19755207	19764294	Chr3A	19995707	20021926	4
Chr3A	19755207	19764294	Chr3A	19930235	19973494	43
Chr3A	19894153	19895868	Chr3A	19930235	19973494	3
Chr3A	19907169	19909620	Chr3A	19930235	19973494	8
Chr3A	19930235	19973494	Chr3A	20645984	20666109	7
Chr3A	19930235	19973494	Chr3A	20197989	20212995	5
Chr3A	19930235	19973494	Chr3A	20520074	20535480	6
Chr3A	19930235	19973494	Chr3A	20252208	20260518	7
Chr3A	19930235	19973494	Chr3A	20115821	20156474	43
Chr3A	19930235	19973494	Chr3A	20025380	20040005	32
Chr3A	19930235	19973494	Chr3A	19995707	20021926	109
Chr3A	19930235	19973494	Chr3A	19989716	19993098	7
Chr3A	19930235	19973494	Chr3A	19982313	19986802	17
Chr3A	19930235	19973494	Chr3A	21345901	21377869	4
Chr3A	19930235	19973494	Chr3A	21025942	21039597	7
Chr3A	19930235	19973494	Chr3A	20669831	20684915	8
Chr3A	19930235	19973494	Chr3A	20607897	20623791	3
Chr3A	19931308	19933988	Chr3A	19935164	19973494	17
Chr3A	19931308	19933988	Chr3A	19998056	20020534	4
Chr3A	19935164	19973494	Chr3A	20099316	20102416	4
Chr3A	19935164	19973494	Chr3A	21944492	21959524	5
Chr3A	19935164	19973494	Chr3A	21229812	21234245	4
Chr3A	19935164	19973494	Chr3A	20961504	20982237	9
Chr3A	19935164	19973494	Chr3A	20990275	21003702	3
Chr3A	19935164	19973494	Chr3A	21025942	21039597	5
Chr3A	19935164	19973494	Chr3A	21346921	21375239	9
Chr3A	19935164	19973494	Chr3A	21467249	21473018	3
Chr3A	19935164	19973494	Chr3A	21843606	21851478	3
Chr3A	19935164	19973494	Chr3A	20521373	20536454	5
Chr3A	19935164	19973494	Chr3A	19990787	19993098	6
Chr3A	19935164	19973494	Chr3A	19998056	20020534	165
Chr3A	19935164	19973494	Chr3A	20115048	20162203	92
Chr3A	19935164	19973494	Chr3A	20169167	20176683	3
Chr3A	19935164	19973494	Chr3A	20197989	20212995	10
Chr3A	19935164	19973494	Chr3A	20278781	20289747	4
Chr3A	19935164	19973494	Chr3A	19983087	19986812	31
Chr3A	19935164	19973494	Chr3A	20538469	20543746	3
Chr3A	19935164	19973494	Chr3A	20607897	20622361	3
Chr3A	19982313	19986802	Chr3A	19995707	20021926	16
Chr3A	19995707	20021926	Chr3A	20115821	20156474	43
Chr3A	19995707	20021926	Chr3A	20177427	20182557	3
Chr3A	19995707	20021926	Chr3A	20197989	20212995	9
Chr3A	19995707	20021926	Chr3A	20645984	20666109	3
Chr3A	19998056	20020534	Chr3A	21346921	21375239	3
Chr3A	19998056	20020534	Chr3A	20794597	20816542	5
Chr3A	19998056	20020534	Chr3A	20779033	20791388	5
Chr3A	19998056	20020534	Chr3A	20645984	20664923	3
Chr3A	19998056	20020534	Chr3A	20252208	20260518	3
Chr3A	19998056	20020534	Chr3A	20115048	20162203	55
Chr3A	19998056	20020534	Chr3A	20278781	20289747	3
Chr3A	20025380	20040005	Chr3A	21025942	21039597	3
Chr3A	20025380	20040005	Chr3A	20645984	20666109	3
Chr3A	20025380	20040005	Chr3A	20520074	20535480	5
Chr3A	20025380	20040005	Chr3A	20197989	20212995	4
Chr3A	20025380	20040005	Chr3A	20167966	20176683	4
Chr3A	20025380	20040005	Chr3A	20115821	20156474	53
Chr3A	20025380	20040005	Chr3A	20096407	20100802	5
Chr3A	20025724	20040005	Chr3A	20278781	20289747	4
Chr3A	20025724	20040005	Chr3A	20115048	20162203	87
Chr3A	20096407	20100802	Chr3A	20115821	20156474	5
Chr3A	20099316	20102416	Chr3A	20115048	20162203	11
Chr3A	20115048	20162203	Chr3A	20197989	20212995	156
Chr3A	20115048	20162203	Chr3A	20252208	20260518	31
Chr3A	20115048	20162203	Chr3A	20278781	20289747	85
Chr3A	20115048	20162203	Chr3A	21346921	21375239	5
Chr3A	20115048	20162203	Chr3A	20961504	20982237	8
Chr3A	20115048	20162203	Chr3A	21025942	21039597	3
Chr3A	20115048	20162203	Chr3A	21049254	21054681	4
Chr3A	20115048	20162203	Chr3A	21467249	21473018	3
Chr3A	20115048	20162203	Chr3A	21697684	21709148	5
Chr3A	20115048	20162203	Chr3A	20794597	20816542	5
Chr3A	20115048	20162203	Chr3A	20669831	20677304	3
Chr3A	20115048	20162203	Chr3A	20645984	20664923	21
Chr3A	20115048	20162203	Chr3A	20639494	20643828	5
Chr3A	20115048	20162203	Chr3A	20552258	20558198	8
Chr3A	20115048	20162203	Chr3A	20538469	20543746	5
Chr3A	20115048	20162203	Chr3A	20423458	20428253	11
Chr3A	20115048	20162203	Chr3A	20395223	20398174	6
Chr3A	20115821	20156474	Chr3A	20669831	20684915	4
Chr3A	20115821	20156474	Chr3A	20607897	20623791	5
Chr3A	20115821	20156474	Chr3A	20645984	20666109	8
Chr3A	20115821	20156474	Chr3A	20961504	20982237	9
Chr3A	20115821	20156474	Chr3A	21345901	21377869	8
Chr3A	20115821	20156474	Chr3A	20548740	20558198	7
Chr3A	20115821	20156474	Chr3A	20537192	20543746	5
Chr3A	20115821	20156474	Chr3A	20520074	20535480	29
Chr3A	20115821	20156474	Chr3A	20423458	20428253	9
Chr3A	20115821	20156474	Chr3A	20401773	20411810	12
Chr3A	20115821	20156474	Chr3A	20157263	20163308	26
Chr3A	20115821	20156474	Chr3A	20167966	20176683	66
Chr3A	20167966	20176683	Chr3A	20177427	20182557	6
Chr3A	20167966	20176683	Chr3A	20520074	20535480	7
Chr3A	20167966	20176683	Chr3A	20252208	20260518	10
Chr3A	20169167	20176683	Chr3A	20197989	20212995	64
Chr3A	20169167	20176683	Chr3A	20961504	20982237	4
Chr3A	20169167	20176683	Chr3A	20278781	20289747	16
Chr3A	20197989	20212995	Chr3A	20252208	20260518	72
Chr3A	20197989	20212995	Chr3A	20278781	20289747	89
Chr3A	20197989	20212995	Chr3A	20794597	20816542	3
Chr3A	20197989	20212995	Chr3A	20401773	20411810	3
Chr3A	20197989	20212995	Chr3A	20506851	20513571	4
Chr3A	20197989	20212995	Chr3A	20520074	20535480	10
Chr3A	20197989	20212995	Chr3A	20645984	20666109	4
Chr3A	20252208	20260518	Chr3A	20423458	20428253	8
Chr3A	20252208	20260518	Chr3A	21346921	21375239	3
Chr3A	20252208	20260518	Chr3A	20401773	20411810	8
Chr3A	20278781	20286706	Chr3A	20520074	20535480	10
Chr3A	20278781	20286706	Chr3A	20669831	20684915	3
Chr3A	20278781	20286706	Chr3A	20287447	20289747	6
Chr3A	20278781	20286706	Chr3A	20401773	20411810	3
Chr3A	20278781	20286706	Chr3A	20322684	20324736	3
Chr3A	20401773	20411810	Chr3A	20645984	20666109	3
Chr3A	20412408	20421542	Chr3A	20423458	20428253	8
Chr3A	20412408	20421542	Chr3A	20506851	20513571	3
Chr3A	20412408	20421542	Chr3A	20520074	20535480	7
Chr3A	20423458	20428253	Chr3A	20645984	20664923	4
Chr3A	20506851	20513571	Chr3A	20520074	20535480	35
Chr3A	20506851	20513571	Chr3A	20607897	20623791	4
Chr3A	20506851	20513571	Chr3A	20645984	20666109	3
Chr3A	20520074	20535480	Chr3A	20795543	20816836	4
Chr3A	20520074	20535480	Chr3A	20669831	20684915	5
Chr3A	20520074	20535480	Chr3A	20645984	20666109	15
Chr3A	20520074	20535480	Chr3A	20607897	20623791	9
Chr3A	20520074	20535480	Chr3A	20548740	20558198	14
Chr3A	20521373	20536454	Chr3A	20794597	20816542	4
Chr3A	20521373	20536454	Chr3A	21346921	21375239	3
Chr3A	20537192	20543746	Chr3A	20795543	20816836	3
Chr3A	20548740	20558198	Chr3A	20607897	20623791	6
Chr3A	20548740	20558198	Chr3A	20645984	20666109	15
Chr3A	20607897	20623791	Chr3A	20669831	20684915	3
Chr3A	20629929	20634376	Chr3A	20669831	20684915	4
Chr3A	20639494	20643828	Chr3A	20794597	20816542	5
Chr3A	20639494	20643828	Chr3A	21944492	21959524	3
Chr3A	20639494	20643828	Chr3A	20645984	20666109	29
Chr3A	20645984	20664923	Chr3A	20961504	20982237	5
Chr3A	20645984	20664923	Chr3A	21346921	21375239	8
Chr3A	20645984	20664923	Chr3A	21229812	21234245	3
Chr3A	20645984	20664923	Chr3A	21025942	21039597	4
Chr3A	20645984	20664923	Chr3A	20886939	20890774	3
Chr3A	20645984	20664923	Chr3A	20866995	20871008	3
Chr3A	20645984	20664923	Chr3A	20794597	20816542	14
Chr3A	20645984	20664923	Chr3A	20779033	20791388	14
Chr3A	20645984	20666109	Chr3A	21345901	21377869	3
Chr3A	20645984	20666109	Chr3A	20961504	20982237	7
Chr3A	20645984	20666109	Chr3A	20795543	20816836	7
Chr3A	20669831	20677304	Chr3A	20678947	20684302	18
Chr3A	20669831	20677304	Chr3A	20794597	20816542	9
Chr3A	20669831	20684915	Chr3A	20961504	20982237	5
Chr3A	20669831	20684915	Chr3A	21345901	21377869	4
Chr3A	20771354	20777456	Chr3A	20937431	20944151	3
Chr3A	20771354	20777694	Chr3A	20794597	20816542	12
Chr3A	20771354	20777694	Chr3A	20961504	20982237	4
Chr3A	20771354	20777694	Chr3A	21049254	21054681	3
Chr3A	20771354	20777694	Chr3A	21346921	21375239	3
Chr3A	20779033	20791388	Chr3A	21025942	21039597	3
Chr3A	20779033	20791388	Chr3A	20961504	20982237	4
Chr3A	20781424	20786152	Chr3A	20961504	20982237	3
Chr3A	20794597	20816542	Chr3A	21346921	21375239	6
Chr3A	20794597	20816542	Chr3A	21049254	21054681	3
Chr3A	20794597	20816542	Chr3A	21025942	21039597	5
Chr3A	20794597	20816542	Chr3A	20961504	20982237	14
Chr3A	20794597	20816542	Chr3A	20937431	20941883	7
Chr3A	20794597	20816542	Chr3A	20872087	20875064	3
Chr3A	20794597	20816542	Chr3A	20866995	20871008	10
Chr3A	20794597	20816542	Chr3A	20856530	20859725	5
Chr3A	20794597	20816542	Chr3A	20846700	20850972	8
Chr3A	20795543	20816836	Chr3A	20856438	20859383	7
Chr3A	20795543	20816836	Chr3A	20866995	20871008	3
Chr3A	20795543	20816836	Chr3A	20929745	20935210	6
Chr3A	20795543	20816836	Chr3A	20846700	20850972	3
Chr3A	20795543	20816836	Chr3A	21345901	21377869	4
Chr3A	20795543	20816836	Chr3A	21025942	21039597	4
Chr3A	20795543	20816836	Chr3A	20961504	20982237	10
Chr3A	20795543	20816836	Chr3A	20937431	20944151	5
Chr3A	20846700	20850972	Chr3A	20856530	20859725	6
Chr3A	20846700	20850972	Chr3A	21346921	21375239	3
Chr3A	20866995	20871008	Chr3A	20961504	20982237	12
Chr3A	20866995	20871008	Chr3A	21025942	21039597	3
Chr3A	20886939	20890774	Chr3A	21025942	21039597	4
Chr3A	20929069	20935210	Chr3A	20961504	20982237	11
Chr3A	20929069	20935210	Chr3A	21025942	21039597	3
Chr3A	20937431	20941883	Chr3A	21346921	21375239	3
Chr3A	20937431	20941883	Chr3A	21229812	21234245	3
Chr3A	20937431	20944151	Chr3A	21345901	21377869	5
Chr3A	20961504	20982237	Chr3A	21697684	21708437	3
Chr3A	20961504	20982237	Chr3A	22413680	22424443	3
Chr3A	20961504	20982237	Chr3A	21345901	21377869	23
Chr3A	20961504	20982237	Chr3A	21346921	21375239	16
Chr3A	20961504	20982237	Chr3A	21229812	21234245	6
Chr3A	20961504	20982237	Chr3A	21208230	21210338	3
Chr3A	20961504	20982237	Chr3A	21198035	21202816	3
Chr3A	20961504	20982237	Chr3A	21079634	21081633	6
Chr3A	20961504	20982237	Chr3A	21049254	21054681	52
Chr3A	20961504	20982237	Chr3A	21044383	21047095	16
Chr3A	20961504	20982237	Chr3A	21227402	21234245	8
Chr3A	20961504	20982237	Chr3A	21079634	21081633	10
Chr3A	20961504	20982237	Chr3A	21049504	21055585	42
Chr3A	20961504	20982237	Chr3A	21044123	21047095	11
Chr3A	20989329	21003175	Chr3A	21025942	21039597	52
Chr3A	20989329	21003175	Chr3A	21227402	21234245	3
Chr3A	20990275	21003702	Chr3A	21346921	21375239	6
Chr3A	21025942	21039597	Chr3A	21049504	21055585	38
Chr3A	21025942	21039597	Chr3A	21227402	21234245	4
Chr3A	21025942	21039597	Chr3A	21345901	21377869	6
Chr3A	21025942	21039597	Chr3A	21346921	21375239	8
Chr3A	21044383	21047095	Chr3A	21346921	21375239	3
Chr3A	21049254	21054681	Chr3A	21346921	21375239	6
Chr3A	21049504	21055585	Chr3A	21345901	21377869	6
Chr3A	21198656	21202816	Chr3A	21345901	21377869	3
Chr3A	21198656	21202816	Chr3A	21227402	21234245	3
Chr3A	21227402	21234245	Chr3A	21345901	21377869	11
Chr3A	21227402	21234245	Chr3A	21467249	21473018	4
Chr3A	21229812	21234245	Chr3A	23090632	23115295	5
Chr3A	21229812	21234245	Chr3A	21346921	21375239	31
Chr3A	21309732	21311909	Chr3A	21346921	21375239	3
Chr3A	21309732	21311909	Chr3A	21345901	21377869	3
Chr3A	21345901	21377869	Chr3A	21383335	21386415	13
Chr3A	21345901	21377869	Chr3A	21467249	21473018	4
Chr3A	21345901	21377869	Chr3A	23044451	23072312	3
Chr3A	21345901	21377869	Chr3A	23090632	23113673	7
Chr3A	21345901	21377869	Chr3A	23152246	23163638	4
Chr3A	21345901	21377869	Chr3A	23193130	23218199	7
Chr3A	21345901	21377869	Chr3A	22004635	22013532	5
Chr3A	21345901	21377869	Chr3A	21944492	21959524	7
Chr3A	21345901	21377869	Chr3A	21841025	21849667	6
Chr3A	21345901	21377869	Chr3A	21631002	21636501	3
Chr3A	21345901	21377869	Chr3A	21605364	21608907	3
Chr3A	21346921	21375239	Chr3A	23193130	23227049	9
Chr3A	21346921	21375239	Chr3A	23090632	23115295	7
Chr3A	21346921	21375239	Chr3A	23050776	23070334	9
Chr3A	21346921	21375239	Chr3A	22970997	22978909	3
Chr3A	21346921	21375239	Chr3A	22667742	22680802	4
Chr3A	21346921	21375239	Chr3A	22231850	22236797	4
Chr3A	21346921	21375239	Chr3A	22098650	22107442	4
Chr3A	21346921	21375239	Chr3A	22004189	22011384	4
Chr3A	21346921	21375239	Chr3A	21383335	21386415	17
Chr3A	21346921	21375239	Chr3A	21467249	21473018	12
Chr3A	21346921	21375239	Chr3A	21474229	21478945	6
Chr3A	21346921	21375239	Chr3A	21591756	21601151	4
Chr3A	21346921	21375239	Chr3A	21408110	21415262	39
Chr3A	21346921	21375239	Chr3A	21631002	21636839	4
Chr3A	21346921	21375239	Chr3A	21697684	21709148	12
Chr3A	21346921	21375239	Chr3A	21843606	21851478	7
Chr3A	21408110	21415262	Chr3A	23090632	23115295	6
Chr3A	21408110	21415262	Chr3A	21697684	21709148	6
Chr3A	21408776	21414432	Chr3A	21415402	21422204	15
Chr3A	21408776	21414432	Chr3A	23152246	23163638	3
Chr3A	21426884	21428585	Chr3A	21467249	21473018	3
Chr3A	21467249	21473018	Chr3A	21944492	21959524	3
Chr3A	21467249	21473018	Chr3A	21841025	21849667	4
Chr3A	21467249	21473018	Chr3A	21474229	21478945	15
Chr3A	21467249	21473018	Chr3A	23090632	23115295	5
Chr3A	21467249	21473018	Chr3A	21631002	21636839	4
Chr3A	21467249	21473018	Chr3A	21697684	21709148	13
Chr3A	21487016	21490087	Chr3A	21697684	21709148	5
Chr3A	21591756	21601151	Chr3A	21697684	21709148	18
Chr3A	21605364	21608907	Chr3A	21631002	21636839	8
Chr3A	21622138	21626755	Chr3A	21697684	21709148	21
Chr3A	21622138	21626755	Chr3A	21631002	21636839	18
Chr3A	21631002	21636501	Chr3A	23193130	23218199	3
Chr3A	21631002	21636839	Chr3A	21944492	21959524	6
Chr3A	21697684	21708437	Chr3A	23090632	23113673	5
Chr3A	21697684	21708437	Chr3A	23193130	23218199	3
Chr3A	21697684	21708437	Chr3A	23044451	23072312	3
Chr3A	21697684	21708437	Chr3A	21841025	21849667	15
Chr3A	21697684	21708437	Chr3A	22004635	22013532	10
Chr3A	21697684	21709148	Chr3A	22413680	22424443	4
Chr3A	21697684	21709148	Chr3A	23090632	23115295	4
Chr3A	21843606	21851478	Chr3A	23090632	23115295	3
Chr3A	21843606	21851478	Chr3A	21896414	21901979	3
Chr3A	21855768	21861576	Chr3A	21944492	21959524	6
Chr3A	21944492	21959524	Chr3A	22429638	22434994	3
Chr3A	21944492	21959524	Chr3A	22742832	22750823	4
Chr3A	21944492	21959524	Chr3A	22775671	22785981	3
Chr3A	21944492	21959524	Chr3A	23090632	23115295	6
Chr3A	21944492	21959524	Chr3A	23193130	23227049	6
Chr3A	21944492	21959524	Chr3A	23090632	23113673	7
Chr3A	21944492	21959524	Chr3A	22098650	22107442	5
Chr3A	21944492	21959524	Chr3A	23193130	23218199	3
Chr3A	21944492	21959524	Chr3A	22413680	22424443	4
Chr3A	21944492	21959524	Chr3A	22004635	22013532	12
Chr3A	21944492	21959524	Chr3A	22053201	22062071	5
Chr3A	21944492	21959524	Chr3A	22231094	22237309	3
Chr3A	21944492	21959524	Chr3A	21980890	21986331	7
Chr3A	22004189	22011384	Chr3A	23193130	23227049	4
Chr3A	22004189	22011384	Chr3A	22742832	22750823	5
Chr3A	22004189	22011384	Chr3A	22667742	22680802	6
Chr3A	22004189	22011384	Chr3A	22413680	22424443	13
Chr3A	22004189	22011384	Chr3A	22285614	22292799	6
Chr3A	22004189	22011384	Chr3A	22098650	22107442	8
Chr3A	22004189	22011384	Chr3A	22037656	22040896	4
Chr3A	22004635	22013532	Chr3A	23193130	23218199	4
Chr3A	22004635	22013532	Chr3A	22053201	22062071	3
Chr3A	22004635	22013532	Chr3A	22828764	22836281	3
Chr3A	22053201	22062071	Chr3A	22231094	22237309	12
Chr3A	22053201	22062071	Chr3A	23122877	23132102	3
Chr3A	22053201	22062071	Chr3A	23090632	23113673	5
Chr3A	22053867	22062519	Chr3A	22667742	22680802	15
Chr3A	22053867	22062519	Chr3A	22742832	22750823	4
Chr3A	22053867	22062519	Chr3A	22775671	22785981	3
Chr3A	22053867	22062519	Chr3A	22285614	22292799	20
Chr3A	22053867	22062519	Chr3A	22098650	22107442	65
Chr3A	22053867	22062519	Chr3A	23193130	23227049	9
Chr3A	22053867	22062519	Chr3A	23090632	23115295	9
Chr3A	22098650	22107442	Chr3A	22775671	22785981	5
Chr3A	22098650	22107442	Chr3A	22667742	22680802	12
Chr3A	22098650	22107442	Chr3A	23090632	23115295	5
Chr3A	22098650	22107442	Chr3A	23193130	23227049	5
Chr3A	22098650	22107442	Chr3A	22285614	22292799	24
Chr3A	22100184	22107442	Chr3A	23090632	23113673	4
Chr3A	22100184	22107442	Chr3A	23044451	23072312	3
Chr3A	22100184	22107442	Chr3A	22709703	22712666	3
Chr3A	22100184	22107442	Chr3A	22231094	22237309	16
Chr3A	22231094	22237309	Chr3A	22413680	22424443	18
Chr3A	22231850	22236797	Chr3A	22742832	22750823	4
Chr3A	22231850	22236797	Chr3A	22667742	22680802	14
Chr3A	22231850	22236797	Chr3A	22285614	22292799	26
Chr3A	22231850	22236797	Chr3A	23090632	23115295	3
Chr3A	22231850	22236797	Chr3A	22775671	22785981	3
Chr3A	22278294	22282901	Chr3A	22413680	22424443	12
Chr3A	22278294	22283559	Chr3A	22285614	22292799	35
Chr3A	22286580	22292799	Chr3A	23193130	23218199	4
Chr3A	22413680	22424443	Chr3A	22429638	22434994	9
Chr3A	22413680	22424443	Chr3A	22667742	22680802	50
Chr3A	22413680	22424443	Chr3A	22742832	22750823	14
Chr3A	22413680	22424443	Chr3A	22775671	22785981	11
Chr3A	22413680	22424443	Chr3A	24273094	24302430	3
Chr3A	22413680	22424443	Chr3A	23193130	23218199	5
Chr3A	22413680	22424443	Chr3A	23090632	23113673	9
Chr3A	22413680	22424443	Chr3A	23044451	23072312	5
Chr3A	22413680	22424443	Chr3A	22828764	22837400	6
Chr3A	22413680	22424443	Chr3A	22996986	23004588	3
Chr3A	22413680	22424443	Chr3A	23090632	23115295	14
Chr3A	22413680	22424443	Chr3A	23193130	23227049	7
Chr3A	22413680	22424443	Chr3A	24274091	24302430	4
Chr3A	22429638	22434994	Chr3A	22775671	22785981	3
Chr3A	22667742	22680802	Chr3A	22775671	22785981	5
Chr3A	22667742	22680802	Chr3A	22828764	22837400	5
Chr3A	22667742	22680802	Chr3A	22742832	22750823	17
Chr3A	22667742	22680802	Chr3A	23193130	23227049	9
Chr3A	22667742	22680802	Chr3A	23090632	23115295	6
Chr3A	22667742	22680802	Chr3A	23050776	23070334	5
Chr3A	22668691	22680198	Chr3A	22709703	22712666	6
Chr3A	22710455	22712666	Chr3A	22775671	22785981	6
Chr3A	22710455	22712666	Chr3A	22742832	22750823	8
Chr3A	22742832	22750823	Chr3A	22775671	22785981	8
Chr3A	22742832	22750823	Chr3A	22752729	22760173	63
Chr3A	22742832	22750823	Chr3A	23193130	23227049	3
Chr3A	22742832	22750823	Chr3A	23090632	23115295	7
Chr3A	22745014	22751404	Chr3A	23090632	23113673	3
Chr3A	22745014	22751404	Chr3A	23044451	23072312	7
Chr3A	22752729	22760173	Chr3A	22970997	22978909	3
Chr3A	22752729	22760173	Chr3A	23090632	23115295	12
Chr3A	22753002	22760333	Chr3A	23122877	23132102	5
Chr3A	22764250	22767996	Chr3A	22775671	22785981	4
Chr3A	22775671	22785981	Chr3A	22828764	22837400	36
Chr3A	22775671	22785981	Chr3A	22970997	22978909	4
Chr3A	22775671	22785981	Chr3A	23193130	23227049	10
Chr3A	22775671	22785981	Chr3A	23151309	23163638	5
Chr3A	22775671	22785981	Chr3A	23090632	23115295	14
Chr3A	22779983	22785884	Chr3A	23044451	23072312	5
Chr3A	22779983	22785884	Chr3A	23193130	23218199	3
Chr3A	22820513	22822930	Chr3A	22828764	22837400	3
Chr3A	22828764	22836281	Chr3A	23090632	23113673	4
Chr3A	22828764	22836281	Chr3A	23122877	23132102	3
Chr3A	22828764	22837400	Chr3A	23193130	23227049	10
Chr3A	22828764	22837400	Chr3A	23151309	23163638	3
Chr3A	22828764	22837400	Chr3A	23090632	23115295	8
Chr3A	22864559	22866692	Chr3A	23090632	23115295	3
Chr3A	22957330	22962839	Chr3A	23044451	23072312	3
Chr3A	22970997	22978183	Chr3A	22996986	23004588	21
Chr3A	22970997	22978183	Chr3A	23044451	23072312	24
Chr3A	22970997	22978183	Chr3A	23193130	23218199	9
Chr3A	22970997	22978909	Chr3A	23090632	23115295	39
Chr3A	22970997	22978909	Chr3A	23151309	23163638	11
Chr3A	22970997	22978909	Chr3A	23193130	23227049	14
Chr3A	22991956	22996251	Chr3A	23090632	23113673	6
Chr3A	22991956	22996251	Chr3A	23044451	23072312	4
Chr3A	22996986	23004588	Chr3A	23122877	23132102	6
Chr3A	22996986	23004588	Chr3A	23090632	23113673	38
Chr3A	22996986	23004588	Chr3A	23193130	23227049	22
Chr3A	22996986	23004588	Chr3A	23151309	23163638	9
Chr3A	22996986	23004588	Chr3A	23090632	23115295	63
Chr3A	23044451	23049401	Chr3A	23050776	23070334	84
Chr3A	23044451	23049401	Chr3A	23090632	23115295	50
Chr3A	23044451	23049401	Chr3A	23151309	23163638	8
Chr3A	23044451	23049401	Chr3A	23193130	23227049	10
Chr3A	23044451	23072312	Chr3A	24273094	24302430	3
Chr3A	23044451	23072312	Chr3A	23193130	23218199	42
Chr3A	23044451	23072312	Chr3A	23218990	23225869	5
Chr3A	23044451	23072312	Chr3A	23448052	23468526	3
Chr3A	23050776	23070334	Chr3A	23090632	23115295	363
Chr3A	23050776	23070334	Chr3A	23193130	23227049	58
Chr3A	23050776	23070334	Chr3A	23259407	23275238	4
Chr3A	23087975	23089451	Chr3A	23090632	23115295	3
Chr3A	23090632	23113673	Chr3A	23469748	23489725	7
Chr3A	23090632	23113673	Chr3A	24666970	24704640	6
Chr3A	23090632	23113673	Chr3A	24303664	24312812	3
Chr3A	23090632	23113673	Chr3A	24273094	24302430	6
Chr3A	23090632	23113673	Chr3A	23448052	23468526	4
Chr3A	23090632	23113673	Chr3A	23432715	23437697	3
Chr3A	23090632	23113673	Chr3A	23259407	23275238	3
Chr3A	23090632	23113673	Chr3A	23218990	23225869	7
Chr3A	23090632	23113673	Chr3A	23193130	23218199	74
Chr3A	23090632	23115295	Chr3A	23151309	23163638	83
Chr3A	23090632	23115295	Chr3A	23193130	23227049	131
Chr3A	23090632	23115295	Chr3A	23240514	23244971	7
Chr3A	23090632	23115295	Chr3A	23259407	23275238	3
Chr3A	23090632	23115295	Chr3A	24274091	24302430	4
Chr3A	23090632	23115295	Chr3A	24669539	24702441	4
Chr3A	23090632	23115295	Chr3A	24457809	24494092	4
Chr3A	23090632	23115295	Chr3A	23492765	23497467	4
Chr3A	23090632	23115295	Chr3A	23461690	23469459	6
Chr3A	23090632	23115295	Chr3A	23446369	23456393	3
Chr3A	23090632	23115295	Chr3A	23433725	23437697	3
Chr3A	23122877	23132102	Chr3A	24458265	24494092	4
Chr3A	23123486	23132102	Chr3A	23259407	23275238	4
Chr3A	23123486	23132102	Chr3A	23193130	23227049	65
Chr3A	23151309	23163638	Chr3A	23259407	23275238	3
Chr3A	23151309	23163638	Chr3A	23193130	23227049	113
Chr3A	23193130	23218199	Chr3A	24458265	24494092	5
Chr3A	23193130	23218199	Chr3A	24273094	24302430	5
Chr3A	23193130	23218199	Chr3A	23469748	23489725	12
Chr3A	23193130	23218199	Chr3A	23448052	23468526	10
Chr3A	23193130	23218199	Chr3A	23240514	23246654	10
Chr3A	23193130	23218199	Chr3A	23218990	23225869	107
Chr3A	23193130	23227049	Chr3A	24457809	24494092	8
Chr3A	23193130	23227049	Chr3A	24274091	24302430	5
Chr3A	23193130	23227049	Chr3A	23919511	23922749	4
Chr3A	23193130	23227049	Chr3A	24669539	24702441	6
Chr3A	23193130	23227049	Chr3A	23299113	23304458	4
Chr3A	23193130	23227049	Chr3A	23446369	23456393	6
Chr3A	23193130	23227049	Chr3A	23461690	23469459	11
Chr3A	23218990	23225869	Chr3A	23259407	23275238	6
Chr3A	23240514	23244971	Chr3A	23259407	23275238	6
Chr3A	23259407	23275238	Chr3A	24458265	24494092	3
Chr3A	23259407	23275238	Chr3A	23279399	23281114	4
Chr3A	23259407	23275238	Chr3A	23448052	23468526	9
Chr3A	23259407	23275238	Chr3A	23297382	23304458	11
Chr3A	23293984	23295771	Chr3A	23297382	23304458	6
Chr3A	23297382	23304458	Chr3A	23448052	23468526	8
Chr3A	23297382	23304458	Chr3A	24458265	24494092	4
Chr3A	23379507	23383976	Chr3A	23448052	23468526	10
Chr3A	23379507	23383976	Chr3A	23432715	23437697	4
Chr3A	23428171	23431218	Chr3A	23432715	23437697	7
Chr3A	23432715	23437697	Chr3A	23448052	23468526	13
Chr3A	23448052	23468526	Chr3A	24458265	24494092	4
Chr3A	23448052	23468526	Chr3A	23469748	23489725	26
Chr3A	23461690	23469459	Chr3A	24457809	24494092	3
Chr3A	23469748	23489725	Chr3A	24273094	24302430	8
Chr3A	23471003	23489725	Chr3A	24669539	24702441	4
Chr3A	23471003	23489725	Chr3A	24457809	24494092	6
Chr3A	23471003	23489725	Chr3A	24274091	24302430	6
Chr3A	23492765	23497467	Chr3A	24274091	24302430	5
Chr3A	23492765	23497467	Chr3A	24458265	24494092	3
Chr3A	24104663	24109082	Chr3A	24458265	24494092	3
Chr3A	24104663	24110297	Chr3A	24274091	24302430	3
Chr3A	24216863	24220009	Chr3A	24457809	24494092	6
Chr3A	24216863	24220009	Chr3A	24274091	24302430	6
Chr3A	24216863	24220009	Chr3A	24458265	24494092	6
Chr3A	24216863	24220009	Chr3A	24273094	24302430	3
Chr3A	24273094	24302430	Chr3A	24666970	24704640	12
Chr3A	24273094	24302430	Chr3A	24642838	24658498	5
Chr3A	24273094	24302430	Chr3A	24458265	24494092	234
Chr3A	24273094	24302430	Chr3A	24303664	24312812	51
Chr3A	24274091	24302430	Chr3A	25384165	25401360	4
Chr3A	24274091	24302430	Chr3A	24457809	24494092	353
Chr3A	24274091	24302430	Chr3A	24843162	24851382	4
Chr3A	24274091	24302430	Chr3A	24669539	24702441	12
Chr3A	24274091	24302430	Chr3A	24642509	24651618	3
Chr3A	24306168	24314766	Chr3A	24457809	24494092	69
Chr3A	24457809	24494092	Chr3A	24495345	24501630	10
Chr3A	24457809	24494092	Chr3A	24669539	24702441	31
Chr3A	24457809	24494092	Chr3A	25384165	25401360	9
Chr3A	24457809	24494092	Chr3A	25237743	25244554	3
Chr3A	24457809	24494092	Chr3A	24653551	24657257	3
Chr3A	24458265	24494092	Chr3A	25990168	26003317	4
Chr3A	24458265	24494092	Chr3A	24517971	24522656	8
Chr3A	24458265	24494092	Chr3A	24642838	24658498	9
Chr3A	24458265	24494092	Chr3A	24666970	24704640	11
Chr3A	24495345	24501630	Chr3A	24666970	24704640	5
Chr3A	24506293	24511218	Chr3A	24669539	24702441	6
Chr3A	24508701	24514327	Chr3A	24666970	24704640	4
Chr3A	24508701	24514327	Chr3A	24517971	24522656	4
Chr3A	24517971	24522656	Chr3A	24666970	24704640	4
Chr3A	24518110	24520867	Chr3A	24669539	24702441	3
Chr3A	24642509	24651618	Chr3A	24653551	24657257	35
Chr3A	24642509	24651618	Chr3A	24669539	24702441	54
Chr3A	24642838	24658498	Chr3A	25121292	25145850	3
Chr3A	24642838	24658498	Chr3A	24843162	24851949	6
Chr3A	24642838	24658498	Chr3A	24666970	24704640	102
Chr3A	24653551	24657257	Chr3A	24669539	24702441	87
Chr3A	24666970	24704640	Chr3A	24835055	24839025	11
Chr3A	24666970	24704640	Chr3A	24843162	24851949	21
Chr3A	24666970	24704640	Chr3A	25057336	25059388	3
Chr3A	24666970	24704640	Chr3A	25121292	25145850	10
Chr3A	24666970	24704640	Chr3A	25237743	25244554	6
Chr3A	24666970	24704640	Chr3A	26553460	26584823	6
Chr3A	24666970	24704640	Chr3A	25741409	25752807	6
Chr3A	24666970	24704640	Chr3A	25436080	25442979	3
Chr3A	24666970	24704640	Chr3A	25385345	25401360	18
Chr3A	24666970	24704640	Chr3A	25306465	25316157	4
Chr3A	24669539	24702441	Chr3A	25990168	26002841	5
Chr3A	24669539	24702441	Chr3A	25130196	25138994	5
Chr3A	24669539	24702441	Chr3A	25140496	25146851	3
Chr3A	24669539	24702441	Chr3A	25306465	25311693	7
Chr3A	24669539	24702441	Chr3A	25384165	25401360	19
Chr3A	24669539	24702441	Chr3A	25745515	25752807	3
Chr3A	24669539	24702441	Chr3A	26529631	26536852	3
Chr3A	24669539	24702441	Chr3A	26553460	26584823	6
Chr3A	24669539	24702441	Chr3A	26611341	26617819	3
Chr3A	24669539	24702441	Chr3A	24843162	24851382	46
Chr3A	24835055	24839025	Chr3A	25121292	25145850	3
Chr3A	24843162	24851382	Chr3A	25237743	25244554	7
Chr3A	24843162	24851382	Chr3A	25384165	25401360	10
Chr3A	24843162	24851949	Chr3A	25062119	25067774	4
Chr3A	24843162	24851949	Chr3A	25306465	25316157	5
Chr3A	25057336	25059388	Chr3A	25062119	25067774	6
Chr3A	25057336	25059388	Chr3A	25121292	25145850	5
Chr3A	25121292	25124777	Chr3A	25130196	25138994	3
Chr3A	25130196	25138994	Chr3A	25140496	25146851	13
Chr3A	25130196	25138994	Chr3A	25384165	25401360	7
Chr3A	25140496	25146851	Chr3A	25237743	25244554	5
Chr3A	25230317	25235286	Chr3A	25237743	25244554	8
Chr3A	25232771	25235286	Chr3A	25384165	25401360	7
Chr3A	25237743	25244554	Chr3A	26553460	26584823	3
Chr3A	25237743	25244554	Chr3A	26117204	26126507	3
Chr3A	25306465	25311693	Chr3A	25384165	25401360	61
Chr3A	25306465	25311693	Chr3A	25410649	25415016	3
Chr3A	25306465	25311693	Chr3A	25745515	25752807	3
Chr3A	25306465	25311693	Chr3A	26553460	26584823	4
Chr3A	25306465	25311693	Chr3A	25312383	25317572	12
Chr3A	25306465	25316157	Chr3A	25436080	25442979	5
Chr3A	25384165	25401360	Chr3A	26553460	26584823	12
Chr3A	25384165	25401360	Chr3A	26818418	26837010	6
Chr3A	25384165	25401360	Chr3A	27064141	27075305	3
Chr3A	25384165	25401360	Chr3A	25625686	25636364	12
Chr3A	25384165	25401360	Chr3A	25436080	25442979	18
Chr3A	25385345	25401360	Chr3A	27085252	27102082	5
Chr3A	25385345	25401360	Chr3A	26847141	26864267	5
Chr3A	25385345	25401360	Chr3A	26610266	26617819	3
Chr3A	25385345	25401360	Chr3A	26553460	26584823	5
Chr3A	25385345	25401360	Chr3A	25741409	25752807	11
Chr3A	25385345	25401360	Chr3A	25990168	26003317	9
Chr3A	25385345	25401360	Chr3A	25417460	25423850	7
Chr3A	25385345	25401360	Chr3A	25519054	25527073	13
Chr3A	25410922	25414564	Chr3A	25436080	25442979	3
Chr3A	25410922	25414564	Chr3A	25417460	25423850	5
Chr3A	25436080	25442979	Chr3A	25625686	25636364	4
Chr3A	25436080	25442979	Chr3A	25745515	25752807	4
Chr3A	25519054	25527073	Chr3A	25865829	25868913	3
Chr3A	25625686	25636364	Chr3A	25990168	26003317	4
Chr3A	25625686	25636364	Chr3A	26752815	26766764	3
Chr3A	25741409	25752807	Chr3A	25990168	26003317	11
Chr3A	25741409	25752807	Chr3A	26553460	26584823	3
Chr3A	25745515	25752807	Chr3A	25783761	25785938	6
Chr3A	25745515	25752807	Chr3A	26117204	26126507	7
Chr3A	25745515	25752807	Chr3A	26553460	26584823	4
Chr3A	25980249	25981912	Chr3A	25990168	26003317	3
Chr3A	25990168	26002841	Chr3A	26847141	26864267	3
Chr3A	25990168	26002841	Chr3A	26117204	26126507	15
Chr3A	25990168	26002841	Chr3A	27064141	27075305	4
Chr3A	25990168	26003317	Chr3A	26201321	26206051	3
Chr3A	25990168	26003317	Chr3A	26553460	26584823	7
Chr3A	25990168	26003317	Chr3A	26752815	26775944	3
Chr3A	26117204	26126057	Chr3A	26847141	26864267	3
Chr3A	26117204	26126057	Chr3A	26553460	26584823	6
Chr3A	26117204	26126507	Chr3A	26752815	26766764	3
Chr3A	26117204	26126507	Chr3A	26132038	26135934	3
Chr3A	26516569	26520613	Chr3A	26553460	26584823	3
Chr3A	26529009	26539558	Chr3A	26553460	26584823	47
Chr3A	26529009	26539558	Chr3A	26610266	26617819	3
Chr3A	26529009	26539558	Chr3A	26656614	26671495	5
Chr3A	26529009	26539558	Chr3A	26752815	26775944	6
Chr3A	26529631	26536852	Chr3A	27064141	27075305	3
Chr3A	26553460	26584823	Chr3A	27187085	27189430	3
Chr3A	26553460	26584823	Chr3A	28193537	28201731	3
Chr3A	26553460	26584823	Chr3A	27043497	27047453	8
Chr3A	26553460	26584823	Chr3A	26656614	26671495	46
Chr3A	26553460	26584823	Chr3A	26752815	26775944	54
Chr3A	26553460	26584823	Chr3A	26875296	26887799	4
Chr3A	26553460	26584823	Chr3A	27016270	27027659	5
Chr3A	26553460	26584823	Chr3A	27079484	27081616	3
Chr3A	26553460	26584823	Chr3A	27135960	27141338	4
Chr3A	26553460	26584823	Chr3A	26752815	26766764	53
Chr3A	26553460	26584823	Chr3A	26767559	26773949	3
Chr3A	26553460	26584823	Chr3A	26818418	26837010	35
Chr3A	26553460	26584823	Chr3A	26865002	26872856	6
Chr3A	26553460	26584823	Chr3A	27016617	27027659	14
Chr3A	26553460	26584823	Chr3A	27043497	27047453	4
Chr3A	26553460	26584823	Chr3A	27079484	27083026	3
Chr3A	26610266	26617819	Chr3A	26656614	26671495	10
Chr3A	26610266	26617819	Chr3A	26752815	26775944	6
Chr3A	26611341	26617819	Chr3A	26619298	26624449	19
Chr3A	26611341	26617819	Chr3A	26818418	26837010	4
Chr3A	26652906	26655837	Chr3A	26752815	26775944	3
Chr3A	26656614	26671495	Chr3A	26875296	26887799	3
Chr3A	26656614	26671495	Chr3A	26847141	26864267	3
Chr3A	26660769	26671495	Chr3A	26818418	26837010	4
Chr3A	26752815	26766764	Chr3A	26818418	26837010	57
Chr3A	26752815	26766764	Chr3A	26767559	26773949	15
Chr3A	26752815	26775944	Chr3A	26875296	26887799	13
Chr3A	26752815	26775944	Chr3A	27016270	27027659	6
Chr3A	26752815	26775944	Chr3A	27029925	27042088	5
Chr3A	26752815	26775944	Chr3A	27085252	27102082	4
Chr3A	26767559	26773949	Chr3A	26847141	26864267	5
Chr3A	26814770	26817458	Chr3A	26818418	26837010	18
Chr3A	26818418	26837010	Chr3A	27187085	27189430	3
Chr3A	26838865	26843527	Chr3A	26875296	26887799	3
Chr3A	26838865	26843527	Chr3A	26847141	26864267	18
Chr3A	26847141	26864267	Chr3A	27016270	27027659	11
Chr3A	26847141	26864267	Chr3A	28193537	28201731	3
Chr3A	26865002	26872856	Chr3A	26875296	26887799	20
Chr3A	26875296	26887799	Chr3A	27016270	27027659	14
Chr3A	26875296	26887799	Chr3A	27029925	27042088	6
Chr3A	26875296	26887799	Chr3A	27085252	27102082	10
Chr3A	27016270	27027659	Chr3A	27029925	27042088	57
Chr3A	27016270	27027659	Chr3A	27135960	27143117	4
Chr3A	27016270	27027659	Chr3A	27085252	27102082	27
Chr3A	27029925	27042088	Chr3A	27085252	27102082	22
Chr3A	27030007	27042088	Chr3A	27043497	27047453	51
Chr3A	27079484	27081616	Chr3A	27085252	27102082	30
Chr3A	27079484	27083026	Chr3A	27122649	27127053	3
Chr3A	27087727	27102082	Chr3A	27536851	27542764	3
Chr3A	27087727	27102082	Chr3A	27198247	27201239	3
Chr3A	27087727	27102082	Chr3A	28193537	28201731	3
Chr3A	27087727	27102082	Chr3A	27103151	27105921	15
Chr3A	27122649	27127053	Chr3A	27187085	27189430	3
Chr3A	27135960	27143117	Chr3A	27187085	27189430	5
Chr3A	27187085	27189430	Chr3A	28193537	28201731	3
Chr3A	27187085	27189430	Chr3A	27536851	27541607	3
Chr3A	27187085	27189430	Chr3A	27198247	27201239	3
Chr3A	27621725	27628268	Chr3A	29070594	29075815	3
Chr3A	27621725	27628268	Chr3A	28327696	28334614	3
Chr3A	27621725	27628268	Chr3A	28193537	28201731	4
Chr3A	27621841	27630037	Chr3A	28153390	28159094	3
Chr3A	28153390	28158371	Chr3A	28193537	28201731	3
Chr3A	28153390	28159094	Chr3A	29037898	29044565	3
Chr3A	28183419	28189886	Chr3A	28527265	28530663	4
Chr3A	28183419	28189886	Chr3A	28342625	28349434	4
Chr3A	28183419	28189886	Chr3A	28193537	28201731	44
Chr3A	28183419	28189886	Chr3A	28384185	28388254	3
Chr3A	28183548	28189886	Chr3A	28415675	28420642	4
Chr3A	28193537	28201731	Chr3A	28838837	28848976	3
Chr3A	28193537	28201731	Chr3A	28327696	28334614	5
Chr3A	28193537	28201731	Chr3A	28290185	28294330	6
Chr3A	28285073	28289117	Chr3A	28290185	28294330	18
Chr3A	28290185	28294330	Chr3A	28327696	28334614	10
Chr3A	28312424	28315155	Chr3A	28327696	28334614	3
Chr3A	28327696	28334614	Chr3A	28384185	28388254	7
Chr3A	28327696	28334614	Chr3A	28342625	28349434	10
Chr3A	28327696	28334614	Chr3A	28362333	28367775	7
Chr3A	28415675	28419392	Chr3A	28501957	28505920	3
Chr3A	28415675	28420642	Chr3A	28739131	28744928	3
Chr3A	28528172	28530209	Chr3A	28752669	28759623	3
Chr3A	28739131	28744928	Chr3A	28752669	28759623	4
Chr3A	28739131	28744928	Chr3A	28838837	28848976	4
Chr3A	28752669	28759623	Chr3A	28838837	28848976	5
Chr3A	28752669	28759623	Chr3A	29037898	29044565	4
Chr3A	28838837	28848976	Chr3A	29037898	29044565	3
Chr3A	29060579	29065562	Chr3A	29084359	29090297	3
Chr3A	29084359	29090297	Chr3A	30974260	30984518	5
Chr3A	30689756	30692262	Chr3A	30781088	30785381	3
Chr3A	30775388	30777678	Chr3A	30781088	30785381	4
Chr3A	30781088	30785381	Chr3A	31173158	31201460	3
Chr3A	30781504	30785381	Chr3A	31173158	31201062	4
Chr3A	30781504	30785381	Chr3A	30806321	30813881	4
Chr3A	30806321	30813881	Chr3A	31173158	31201062	7
Chr3A	30806321	30813881	Chr3A	30974260	30984518	9
Chr3A	30817626	30818995	Chr3A	31173158	31201062	4
Chr3A	30974260	30980695	Chr3A	31173158	31201460	16
Chr3A	30974260	30980695	Chr3A	31021627	31035389	8
Chr3A	30974260	30980695	Chr3A	31370575	31398723	12
Chr3A	30974260	30980695	Chr3A	32835483	32852535	3
Chr3A	30974260	30984518	Chr3A	32275018	32296036	5
Chr3A	30974260	30984518	Chr3A	32184563	32218113	3
Chr3A	30974260	30984518	Chr3A	31173158	31201062	45
Chr3A	30974260	30984518	Chr3A	31076682	31078432	6
Chr3A	30981197	30984518	Chr3A	31173158	31201460	5
Chr3A	30990832	30993482	Chr3A	31173158	31201460	5
Chr3A	30990832	30994007	Chr3A	31173158	31201062	3
Chr3A	31021627	31030573	Chr3A	31373922	31398723	9
Chr3A	31021627	31030573	Chr3A	31076682	31078432	5
Chr3A	31021627	31030573	Chr3A	31033371	31035389	3
Chr3A	31021627	31035389	Chr3A	31173158	31201460	25
Chr3A	31021627	31035389	Chr3A	31370575	31398723	4
Chr3A	31033371	31035389	Chr3A	31173158	31201062	3
Chr3A	31076682	31078432	Chr3A	31173158	31201062	3
Chr3A	31076682	31078432	Chr3A	31173158	31201460	4
Chr3A	31173158	31201062	Chr3A	32357662	32363739	5
Chr3A	31173158	31201062	Chr3A	32275018	32296036	3
Chr3A	31173158	31201062	Chr3A	32184563	32218113	9
Chr3A	31173158	31201062	Chr3A	31618791	31634744	7
Chr3A	31173158	31201062	Chr3A	31591650	31596544	3
Chr3A	31173158	31201062	Chr3A	31373922	31398723	43
Chr3A	31173158	31201062	Chr3A	31370575	31372539	3
Chr3A	31173158	31201062	Chr3A	32835483	32852535	5
Chr3A	31173158	31201062	Chr3A	33104719	33122454	5
Chr3A	31173158	31201460	Chr3A	31370575	31398723	28
Chr3A	31173158	31201460	Chr3A	31618791	31632679	4
Chr3A	31173158	31201460	Chr3A	32198198	32219357	3
Chr3A	31173158	31201460	Chr3A	32274099	32296036	6
Chr3A	31173158	31201460	Chr3A	32306503	32310596	3
Chr3A	31173158	31201460	Chr3A	33073798	33090367	4
Chr3A	31370575	31372539	Chr3A	31373922	31398723	18
Chr3A	31370575	31398723	Chr3A	31591650	31596544	5
Chr3A	31370575	31398723	Chr3A	31869393	31872038	3
Chr3A	31370575	31398723	Chr3A	32171805	32176774	4
Chr3A	31370575	31398723	Chr3A	32184563	32197231	13
Chr3A	31370575	31398723	Chr3A	32198198	32219357	22
Chr3A	31370575	31398723	Chr3A	32306503	32310596	3
Chr3A	31370575	31398723	Chr3A	32357662	32363739	7
Chr3A	31370575	31398723	Chr3A	32274099	32296036	15
Chr3A	31370575	31398723	Chr3A	32806838	32817754	3
Chr3A	31370575	31398723	Chr3A	32835483	32852535	5
Chr3A	31373922	31398723	Chr3A	32275018	32296036	14
Chr3A	31373922	31398723	Chr3A	32184563	32218113	53
Chr3A	31373922	31398723	Chr3A	32171805	32176774	6
Chr3A	31373922	31398723	Chr3A	31591650	31596544	15
Chr3A	31373922	31398723	Chr3A	32305636	32310596	8
Chr3A	31373922	31398723	Chr3A	33104719	33122454	4
Chr3A	31373922	31398723	Chr3A	33073798	33090367	3
Chr3A	31373922	31398723	Chr3A	32835483	32852535	4
Chr3A	31373922	31398723	Chr3A	32806838	32823492	7
Chr3A	31591650	31596544	Chr3A	32274099	32296036	6
Chr3A	31591650	31596544	Chr3A	32171805	32176774	6
Chr3A	31591650	31596544	Chr3A	32198198	32219357	9
Chr3A	31591650	31596544	Chr3A	31618791	31634744	54
Chr3A	31591650	31596544	Chr3A	31864784	31868874	4
Chr3A	31591650	31596544	Chr3A	32184563	32218113	40
Chr3A	31591650	31596544	Chr3A	32275018	32296036	8
Chr3A	31607077	31609035	Chr3A	32184563	32218113	5
Chr3A	31607077	31609035	Chr3A	31618791	31634744	7
Chr3A	31618791	31632679	Chr3A	32274099	32296036	16
Chr3A	31618791	31632679	Chr3A	32198198	32219357	22
Chr3A	31618791	31632679	Chr3A	32171805	32176774	11
Chr3A	31618791	31634744	Chr3A	32014747	32017657	3
Chr3A	31618791	31634744	Chr3A	31864784	31868874	7
Chr3A	31618791	31634744	Chr3A	32184563	32218113	76
Chr3A	31618791	31634744	Chr3A	32275018	32296036	19
Chr3A	31618791	31634744	Chr3A	32835483	32852535	3
Chr3A	31618791	31634744	Chr3A	33073798	33090367	4
Chr3A	31864784	31867290	Chr3A	32198198	32219357	5
Chr3A	31864784	31868874	Chr3A	32275018	32296036	3
Chr3A	31869393	31872038	Chr3A	32275018	32296036	5
Chr3A	32171805	32176774	Chr3A	32275018	32296036	11
Chr3A	32171805	32176774	Chr3A	32184563	32218113	65
Chr3A	32171805	32176774	Chr3A	32198198	32219357	19
Chr3A	32171805	32176774	Chr3A	32274099	32296036	8
Chr3A	32184563	32197231	Chr3A	32231457	32235118	4
Chr3A	32184563	32197231	Chr3A	32198198	32219357	67
Chr3A	32184563	32197231	Chr3A	32274099	32296036	32
Chr3A	32184563	32218113	Chr3A	32275018	32296036	133
Chr3A	32184563	32218113	Chr3A	32305636	32310596	4
Chr3A	32184563	32218113	Chr3A	32835483	32852535	4
Chr3A	32184563	32218113	Chr3A	33073798	33090367	7
Chr3A	32184563	32218113	Chr3A	33104719	33122454	8
Chr3A	32198198	32219357	Chr3A	32274099	32296036	69
Chr3A	32198198	32219357	Chr3A	32306503	32310596	3
Chr3A	32231457	32235118	Chr3A	32274099	32296036	3
Chr3A	32274099	32296036	Chr3A	33073798	33090367	3
Chr3A	32274099	32296036	Chr3A	32835483	32852535	4
Chr3A	32274099	32296036	Chr3A	32357662	32363739	5
Chr3A	32274099	32296036	Chr3A	32642939	32652251	3
Chr3A	32275018	32296036	Chr3A	32806838	32823492	4
Chr3A	32275018	32296036	Chr3A	33073798	33090367	5
Chr3A	32275018	32296036	Chr3A	32357662	32363739	10
Chr3A	32275018	32296036	Chr3A	32305636	32310596	17
Chr3A	32275018	32296036	Chr3A	32298545	32300359	3
Chr3A	32305636	32310596	Chr3A	32357662	32363739	4
Chr3A	32357662	32363739	Chr3A	32642939	32652251	3
Chr3A	32357662	32363739	Chr3A	32367086	32371222	13
Chr3A	32367086	32371222	Chr3A	32806838	32823492	3
Chr3A	32519652	32528929	Chr3A	32835483	32852535	5
Chr3A	32523850	32528929	Chr3A	32642939	32652251	6
Chr3A	32523850	32528929	Chr3A	32806838	32823492	3
Chr3A	32618946	32622643	Chr3A	32835483	32852535	6
Chr3A	32642939	32652251	Chr3A	33104719	33122454	3
Chr3A	32642939	32652251	Chr3A	32654562	32658349	11
Chr3A	32642939	32652251	Chr3A	32806838	32823492	24
Chr3A	32642939	32652251	Chr3A	32835483	32852535	11
Chr3A	32791227	32794082	Chr3A	32806838	32823492	8
Chr3A	32806838	32817754	Chr3A	32818748	32823492	17
Chr3A	32806838	32817754	Chr3A	32835483	32852535	38
Chr3A	32806838	32817754	Chr3A	32886019	32894209	3
Chr3A	32806838	32817754	Chr3A	33073798	33090367	3
Chr3A	32806838	32823492	Chr3A	33104719	33122454	5
Chr3A	32835483	32852535	Chr3A	33073798	33090367	42
Chr3A	32835483	32852535	Chr3A	33104719	33122454	11
Chr3A	32835483	32852535	Chr3A	32886019	32894209	14
Chr3A	32835483	32852535	Chr3A	32937746	32949715	29
Chr3A	32886019	32894209	Chr3A	32894799	32896488	3
Chr3A	32886019	32894209	Chr3A	32937746	32949715	18
Chr3A	32887141	32894209	Chr3A	33073798	33090367	14
Chr3A	32937746	32939533	Chr3A	32940431	32949715	7
Chr3A	32937746	32939533	Chr3A	33073798	33090367	3
Chr3A	32940431	32949715	Chr3A	33104719	33122454	6
Chr3A	33073798	33090367	Chr3A	34055716	34059676	8
Chr3A	33073798	33090367	Chr3A	33104719	33122454	53
Chr3A	33073798	33090367	Chr3A	33092674	33096032	5
Chr3A	33104719	33122454	Chr3A	34055716	34059676	7
Chr3A	33110873	33122397	Chr3A	33206427	33209810	7
Chr3A	35424904	35431443	Chr3A	35442343	35450068	4
Chr3A	36664888	36668900	Chr3A	36673301	36682737	4
Chr3A	37037373	37040216	Chr3A	37094707	37097491	4
Chr3A	37037373	37040216	Chr3A	37131804	37141129	4
Chr3A	37094707	37097491	Chr3A	37131804	37141129	11
Chr3A	37131804	37141129	Chr3A	37385786	37397023	11
Chr3A	37131804	37141129	Chr3A	37668901	37677048	3
Chr3A	37131804	37141129	Chr3A	37142109	37143968	4
Chr3A	37385786	37394002	Chr3A	38917322	38940012	3
Chr3A	37385786	37397023	Chr3A	38901720	38935214	6
Chr3A	37385786	37397023	Chr3A	37818606	37826431	3
Chr3A	37398298	37401139	Chr3A	38917322	38940012	3
Chr3A	37565604	37569564	Chr3A	39135471	39170501	3
Chr3A	37565810	37569564	Chr3A	37846244	37854720	4
Chr3A	37576522	37579583	Chr3A	37668901	37677048	4
Chr3A	37627595	37629837	Chr3A	37818606	37826431	3
Chr3A	37627595	37629837	Chr3A	37668901	37677048	5
Chr3A	37668901	37677048	Chr3A	37788470	37791347	6
Chr3A	37668901	37677048	Chr3A	38901720	38935214	4
Chr3A	37668901	37677048	Chr3A	39135471	39170501	5
Chr3A	37668901	37677048	Chr3A	38084710	38090870	6
Chr3A	37668901	37677048	Chr3A	37818606	37826431	29
Chr3A	37788470	37791347	Chr3A	37818606	37826431	5
Chr3A	37818606	37826431	Chr3A	37846244	37854720	3
Chr3A	37818606	37826431	Chr3A	39135471	39170501	4
Chr3A	37818606	37826431	Chr3A	38084710	38090870	13
Chr3A	37818606	37826431	Chr3A	38901720	38935214	7
Chr3A	37840913	37842408	Chr3A	37846244	37854720	3
Chr3A	38084710	38090870	Chr3A	38901720	38935214	5
Chr3A	38084710	38090870	Chr3A	39135471	39170501	3
Chr3A	38857807	38859873	Chr3A	39135471	39157181	3
Chr3A	38857807	38860044	Chr3A	38901720	38935214	7
Chr3A	38857807	38860044	Chr3A	39135471	39170501	3
Chr3A	38901720	38916548	Chr3A	38917322	38940012	60
Chr3A	38901720	38916548	Chr3A	39011139	39018448	5
Chr3A	38901720	38916548	Chr3A	39135471	39157181	7
Chr3A	38901720	38935214	Chr3A	39135471	39170501	68
Chr3A	38901720	38935214	Chr3A	38937133	38939020	12
Chr3A	38917322	38940012	Chr3A	39135471	39157181	23
Chr3A	38917322	38940012	Chr3A	39011139	39018448	13
Chr3A	38917322	38940012	Chr3A	39157894	39170501	4
Chr3A	38937133	38939020	Chr3A	39135471	39170501	3
Chr3A	39009147	39013519	Chr3A	39135471	39170501	6
Chr3A	39011139	39018448	Chr3A	39135471	39157181	9
Chr3A	39020300	39023624	Chr3A	39135471	39157181	5
Chr3A	39025238	39026655	Chr3A	39135471	39170501	5
Chr3A	39084611	39086956	Chr3A	39135471	39157181	8
Chr3A	39084611	39087685	Chr3A	39089551	39093045	6
Chr3A	39084611	39087685	Chr3A	39135471	39170501	10
Chr3A	39089551	39093045	Chr3A	39135471	39157181	9
Chr3A	39135471	39157181	Chr3A	39212096	39215896	7
Chr3A	39135471	39157181	Chr3A	40477828	40482966	3
Chr3A	39135471	39157181	Chr3A	39188736	39192558	3
Chr3A	39135471	39157181	Chr3A	39174845	39180612	5
Chr3A	39135471	39157181	Chr3A	39157894	39170501	68
Chr3A	39135471	39170501	Chr3A	39186904	39191231	6
Chr3A	39135471	39170501	Chr3A	40478126	40482966	3
Chr3A	39135471	39170501	Chr3A	39297769	39302156	5
Chr3A	39135471	39170501	Chr3A	39255521	39258637	5
Chr3A	39157894	39170501	Chr3A	39174845	39180612	16
Chr3A	39255521	39259547	Chr3A	39417805	39424031	3
Chr3A	39280443	39281794	Chr3A	39297769	39302156	3
Chr3A	39417805	39424031	Chr3A	39424789	39427624	5
Chr3A	39420947	39426283	Chr3A	40478126	40482966	4
Chr3A	41224857	41229008	Chr3A	41235129	41241876	8
Chr3A	41236276	41241876	Chr3A	41695616	41703247	9
Chr3A	41236276	41241876	Chr3A	41712815	41723733	5
Chr3A	41236276	41241876	Chr3A	41930913	41939075	3
Chr3A	41696083	41703247	Chr3A	41712815	41723733	10
Chr3A	41712815	41723733	Chr3A	41790351	41805365	7
Chr3A	41783523	41788431	Chr3A	41790351	41805365	12
Chr3A	41807906	41811554	Chr3A	41814304	41818383	3
Chr3A	41865040	41868295	Chr3A	41869365	41876687	5
Chr3A	41866019	41868852	Chr3A	41914055	41922686	3
Chr3A	41869957	41876660	Chr3A	41930913	41939075	3
Chr3A	41914055	41922686	Chr3A	41930913	41939075	15
Chr3A	41914784	41918948	Chr3A	41949055	41952056	3
Chr3A	41930913	41939075	Chr3A	41975727	41988263	5
Chr3A	41930913	41939075	Chr3A	41949055	41952056	10
Chr3A	41949055	41952056	Chr3A	41959639	41967800	4
Chr3A	41959639	41967800	Chr3A	42023058	42031645	3
Chr3A	41959639	41967800	Chr3A	41975727	41988263	19
Chr3A	42023058	42031645	Chr3A	42229714	42245239	6
Chr3A	42032181	42035725	Chr3A	42270534	42280439	3
Chr3A	42064352	42067351	Chr3A	42230041	42245239	4
Chr3A	42086332	42090231	Chr3A	42229714	42245239	7
Chr3A	42086332	42090231	Chr3A	42158022	42163180	3
Chr3A	42096370	42099466	Chr3A	42270534	42280439	3
Chr3A	42107355	42112962	Chr3A	42230041	42245239	11
Chr3A	42158022	42163180	Chr3A	42229714	42245239	46
Chr3A	42158022	42163180	Chr3A	42399589	42404711	3
Chr3A	42158022	42163180	Chr3A	42270534	42280439	6
Chr3A	42230041	42245239	Chr3A	42477551	42495974	3
Chr3A	42230041	42245239	Chr3A	42399589	42404711	3
Chr3A	42230041	42245239	Chr3A	42300173	42305577	3
Chr3A	42230041	42245239	Chr3A	42270534	42280439	13
Chr3A	42270534	42280439	Chr3A	42300173	42305577	3
Chr3A	42270534	42280439	Chr3A	42399589	42404711	9
Chr3A	42300173	42305577	Chr3A	42399589	42404711	10
Chr3A	42399589	42404711	Chr3A	42477551	42495974	7
Chr3A	42399589	42404711	Chr3A	42405926	42410334	32
Chr3A	42400308	42404711	Chr3A	42463898	42470394	3
Chr3A	42400308	42404711	Chr3A	42418132	42423844	3
Chr3A	42400308	42404711	Chr3A	42885560	42893931	3
Chr3A	42418132	42423359	Chr3A	42477551	42495974	10
Chr3A	42442762	42445670	Chr3A	42477551	42495974	6
Chr3A	42464713	42468918	Chr3A	42477551	42495974	11
Chr3A	42464713	42468918	Chr3A	42963309	42967000	3
Chr3A	42477551	42494890	Chr3A	42885560	42893931	10
Chr3A	42880329	42883705	Chr3A	42885560	42893931	16
Chr3A	44129907	44138917	Chr3A	44886216	44906918	4
Chr3A	44129907	44138917	Chr3A	44687598	44693613	3
Chr3A	44129907	44138917	Chr3A	44141096	44143309	13
Chr3A	44683445	44685953	Chr3A	44687598	44693613	6
Chr3A	44701857	44706212	Chr3A	44886216	44906918	3
Chr3A	44840338	44843935	Chr3A	44886216	44906918	3
Chr3A	44840338	44843935	Chr3A	44847857	44851719	4
Chr3A	44865556	44867632	Chr3A	44886216	44906918	7
Chr3A	44886216	44900581	Chr3A	45024014	45028552	4
Chr3A	44886216	44900581	Chr3A	45048393	45053880	3
Chr3A	44886216	44900581	Chr3A	44901523	44905663	50
Chr3A	44886216	44906918	Chr3A	45338799	45348117	3
Chr3A	44886216	44906918	Chr3A	45378839	45386111	3
Chr3A	44886216	44906918	Chr3A	45817422	45846130	6
Chr3A	44886216	44906918	Chr3A	44967163	44985942	40
Chr3A	44967163	44985942	Chr3A	45817422	45846130	3
Chr3A	44967163	44985942	Chr3A	44986725	44990503	17
Chr3A	44967163	44985942	Chr3A	45024014	45028552	7
Chr3A	44967163	44985942	Chr3A	45048393	45053880	5
Chr3A	45076361	45083978	Chr3A	45817422	45846130	7
Chr3A	45076361	45083978	Chr3A	45338799	45348117	11
Chr3A	45239253	45240773	Chr3A	45338799	45348117	4
Chr3A	45338799	45342984	Chr3A	45344194	45348117	10
Chr3A	45338799	45348117	Chr3A	45817422	45846130	3
Chr3A	45338799	45348117	Chr3A	45378839	45386111	23
Chr3A	45378839	45386111	Chr3A	45817422	45846130	7
Chr3A	45468021	45470649	Chr3A	45817422	45846130	3
Chr3A	45811883	45813896	Chr3A	45817422	45846130	5
Chr3A	45817422	45832909	Chr3A	47214917	47230839	3
Chr3A	45817422	45832909	Chr3A	45853280	45857639	13
Chr3A	45817422	45832909	Chr3A	45838653	45847598	35
Chr3A	45817422	45846130	Chr3A	47109727	47125577	3
Chr3A	46255192	46257623	Chr3A	46260513	46264559	4
Chr3A	46553143	46558701	Chr3A	46564792	46568044	4
Chr3A	46953995	46957450	Chr3A	46961419	46965953	5
Chr3A	46969554	46973687	Chr3A	46988014	46995314	6
Chr3A	46988014	46995314	Chr3A	47214917	47230839	5
Chr3A	46988014	46995314	Chr3A	46995944	46999388	22
Chr3A	46988883	46994652	Chr3A	47109727	47125577	4
Chr3A	47096348	47108494	Chr3A	47109727	47125577	75
Chr3A	47096348	47108494	Chr3A	47422410	47436647	3
Chr3A	47098138	47108494	Chr3A	47214917	47230839	31
Chr3A	47098138	47108494	Chr3A	47659605	47669351	4
Chr3A	47109727	47125577	Chr3A	47629094	47637425	3
Chr3A	47109727	47125577	Chr3A	47379584	47386051	4
Chr3A	47113828	47125577	Chr3A	48220873	48230674	6
Chr3A	47113828	47125577	Chr3A	47659605	47669351	5
Chr3A	47214801	47227167	Chr3A	47227813	47230839	5
Chr3A	47214801	47227167	Chr3A	47422410	47436647	9
Chr3A	47214917	47230839	Chr3A	47659605	47669351	4
Chr3A	47214917	47230839	Chr3A	47256610	47261724	7
Chr3A	47255818	47260339	Chr3A	47379584	47386051	3
Chr3A	47255818	47260339	Chr3A	47422410	47436647	3
Chr3A	47422410	47436647	Chr3A	48202661	48219605	4
Chr3A	47422410	47436647	Chr3A	47629094	47637425	4
Chr3A	47422410	47436647	Chr3A	47447304	47452825	21
Chr3A	47448967	47452085	Chr3A	47468397	47473241	3
Chr3A	47448967	47452085	Chr3A	47659605	47669351	11
Chr3A	47631062	47635902	Chr3A	47659605	47669351	9
Chr3A	47644227	47652318	Chr3A	47659605	47669351	21
Chr3A	47653174	47658769	Chr3A	47877834	47880985	4
Chr3A	47877834	47880985	Chr3A	48202661	48219605	4
Chr3A	48198328	48200972	Chr3A	48202661	48219605	5
Chr3A	48202661	48219605	Chr3A	49844104	49851581	6
Chr3A	49835704	49840020	Chr3A	49844104	49851581	16
Chr3A	50999539	51003418	Chr3A	51247178	51267262	3
Chr3A	51078718	51081915	Chr3A	51247178	51267262	15
Chr3A	51079381	51081915	Chr3A	51245888	51270918	11
Chr3A	51079381	51081915	Chr3A	51084578	51093917	18
Chr3A	51084578	51093917	Chr3A	51245888	51270918	22
Chr3A	51084578	51093917	Chr3A	51103738	51113447	24
Chr3A	51085570	51093720	Chr3A	51247178	51267262	31
Chr3A	51100928	51108793	Chr3A	51109386	51112599	37
Chr3A	51103738	51113447	Chr3A	51245888	51270918	21
Chr3A	51103738	51113447	Chr3A	51801725	51826772	3
Chr3A	51245888	51270918	Chr3A	51636373	51639667	3
Chr3A	51245888	51270918	Chr3A	51317332	51319919	5
Chr3A	51245888	51270918	Chr3A	52802305	52814477	3
Chr3A	51245888	51270918	Chr3A	51647097	51652341	5
Chr3A	51245888	51270918	Chr3A	51757402	51763632	4
Chr3A	51245888	51270918	Chr3A	51801725	51826772	10
Chr3A	51247178	51267262	Chr3A	52902477	52909459	4
Chr3A	51247178	51267262	Chr3A	52802305	52814477	3
Chr3A	51247178	51267262	Chr3A	51830039	51833571	5
Chr3A	51247178	51267262	Chr3A	51647097	51652341	7
Chr3A	51247178	51267262	Chr3A	51637490	51640720	3
Chr3A	51247178	51267262	Chr3A	51317332	51320077	4
Chr3A	51247178	51267262	Chr3A	51268396	51271973	11
Chr3A	51636373	51639667	Chr3A	51801725	51826772	6
Chr3A	51636373	51639667	Chr3A	51647097	51652341	4
Chr3A	51647097	51652341	Chr3A	51757402	51763632	5
Chr3A	51647097	51652341	Chr3A	51736275	51741352	3
Chr3A	51736275	51741352	Chr3A	51801725	51826772	12
Chr3A	51757402	51763632	Chr3A	51764338	51768064	8
Chr3A	51757402	51763632	Chr3A	51801725	51826772	28
Chr3A	51789657	51792630	Chr3A	51801725	51826772	6
Chr3A	51801725	51826772	Chr3A	52902477	52909866	3
Chr3A	51810298	51826772	Chr3A	51830039	51833571	40
Chr3A	51830039	51833571	Chr3A	52802305	52814477	3
Chr3A	52802305	52814477	Chr3A	52902477	52909866	19
Chr3A	52802305	52814477	Chr3A	53478293	53482527	3
Chr3A	52802305	52814477	Chr3A	53499578	53512029	7
Chr3A	52802305	52814477	Chr3A	54112358	54130761	4
Chr3A	52802305	52814477	Chr3A	53512666	53523167	3
Chr3A	52893544	52898211	Chr3A	53848101	53870609	3
Chr3A	52893544	52898884	Chr3A	52902477	52909866	27
Chr3A	52902477	52909459	Chr3A	53478293	53482527	4
Chr3A	53474531	53476911	Chr3A	53483973	53487695	4
Chr3A	53499578	53512029	Chr3A	53848101	53870609	5
Chr3A	53499578	53512029	Chr3A	53586600	53591338	6
Chr3A	53499578	53512029	Chr3A	53626304	53636609	6
Chr3A	53499578	53512029	Chr3A	54947569	54959895	4
Chr3A	53499644	53511071	Chr3A	53512666	53523167	36
Chr3A	53499644	53511071	Chr3A	53540365	53543332	3
Chr3A	53499644	53511071	Chr3A	54112358	54130394	4
Chr3A	53512666	53522081	Chr3A	53586600	53591338	7
Chr3A	53512666	53522081	Chr3A	53848101	53870609	4
Chr3A	53512666	53522081	Chr3A	53626304	53636609	7
Chr3A	53626304	53636609	Chr3A	54947569	54959895	3
Chr3A	53626304	53636609	Chr3A	53848101	53870609	11
Chr3A	53627295	53636609	Chr3A	53637930	53643476	14
Chr3A	53838071	53843552	Chr3A	53848101	53870609	10
Chr3A	53848101	53870609	Chr3A	54112358	54130761	116
Chr3A	53848101	53870609	Chr3A	54762497	54769938	4
Chr3A	53848101	53870609	Chr3A	54947569	54959895	4
Chr3A	53848101	53870609	Chr3A	55323092	55344400	4
Chr3A	54034898	54036655	Chr3A	54112358	54130761	6
Chr3A	54112358	54130394	Chr3A	55323092	55345531	7
Chr3A	54112358	54130761	Chr3A	55323092	55344400	3
Chr3A	54112358	54130761	Chr3A	55164244	55174760	3
Chr3A	54112358	54130761	Chr3A	54947569	54959895	14
Chr3A	54112358	54130761	Chr3A	54762497	54769938	8
Chr3A	54648803	54650263	Chr3A	54947569	54959895	3
Chr3A	54756828	54760122	Chr3A	54762497	54769938	11
Chr3A	54762497	54769938	Chr3A	55323092	55344400	3
Chr3A	54947569	54949422	Chr3A	54950360	54959895	12
Chr3A	54947569	54959895	Chr3A	55323092	55344400	11
Chr3A	54950360	54959895	Chr3A	55323092	55345531	5
Chr3A	54960527	54966669	Chr3A	55164244	55174760	24
Chr3A	54960527	54966669	Chr3A	55323092	55344400	5
Chr3A	54960527	54966669	Chr3A	55323092	55345531	6
Chr3A	55164244	55174760	Chr3A	55323092	55345531	21
Chr3A	55164244	55174760	Chr3A	55231271	55234788	4
Chr3A	55323092	55344400	Chr3A	56808701	56824980	6
Chr3A	55323092	55344400	Chr3A	56553273	56557669	3
Chr3A	55323092	55344400	Chr3A	56133173	56147726	14
Chr3A	55323092	55344400	Chr3A	55505863	55508530	4
Chr3A	55323092	55345531	Chr3A	55505863	55508530	3
Chr3A	55323092	55345531	Chr3A	56132042	56147726	10
Chr3A	55323092	55345531	Chr3A	56642987	56651267	4
Chr3A	55323092	55345531	Chr3A	55376821	55382437	14
Chr3A	55376821	55382437	Chr3A	55505863	55508530	4
Chr3A	55376821	55382437	Chr3A	56132042	56147726	3
Chr3A	56132042	56147726	Chr3A	56157969	56165633	10
Chr3A	56133173	56147726	Chr3A	56558263	56563576	3
Chr3A	56133173	56147726	Chr3A	56638420	56651267	4
Chr3A	56504506	56509258	Chr3A	56638420	56651267	3
Chr3A	56504506	56509258	Chr3A	56558263	56563576	3
Chr3A	56553273	56557669	Chr3A	56558263	56563576	32
Chr3A	56631752	56637807	Chr3A	56638420	56651267	19
Chr3A	56638420	56651267	Chr3A	57416047	57430453	3
Chr3A	56642987	56651267	Chr3A	56806935	56826554	52
Chr3A	56806935	56826554	Chr3A	57145653	57154001	23
Chr3A	56806935	56826554	Chr3A	58285550	58307247	3
Chr3A	56806935	56826554	Chr3A	57687467	57699495	3
Chr3A	56808701	56824980	Chr3A	57176059	57184641	13
Chr3A	56808701	56824980	Chr3A	57416047	57430453	7
Chr3A	56980060	56984135	Chr3A	57176059	57184641	3
Chr3A	56980060	56984135	Chr3A	57145653	57154001	5
Chr3A	57169453	57175209	Chr3A	57416047	57430453	4
Chr3A	57169453	57175209	Chr3A	57176059	57184641	22
Chr3A	57410720	57415144	Chr3A	57416047	57430453	8
Chr3A	57416047	57430453	Chr3A	57505515	57511104	5
Chr3A	57416047	57430453	Chr3A	57614076	57618479	4
Chr3A	57419262	57429489	Chr3A	57564742	57573120	5
Chr3A	57419262	57429489	Chr3A	57430177	57436354	13
Chr3A	57505515	57511104	Chr3A	57564742	57573120	4
Chr3A	57614076	57618479	Chr3A	57669332	57676374	4
Chr3A	57669332	57676248	Chr3A	57780920	57790173	7
Chr3A	57669332	57676248	Chr3A	57687467	57699495	13
Chr3A	57669332	57676248	Chr3A	58285550	58307247	4
Chr3A	57687467	57699495	Chr3A	57700201	57708236	10
Chr3A	57687467	57699495	Chr3A	57780920	57790173	15
Chr3A	57687467	57699495	Chr3A	57866463	57877591	6
Chr3A	57780920	57790173	Chr3A	58285550	58307247	3
Chr3A	57780920	57790173	Chr3A	57866463	57877591	9
Chr3A	57781230	57785836	Chr3A	58169233	58182403	5
Chr3A	57866463	57877591	Chr3A	58285550	58307247	5
Chr3A	57866463	57877591	Chr3A	58204931	58217560	4
Chr3A	57868406	57877591	Chr3A	58169233	58182403	4
Chr3A	57868406	57877591	Chr3A	57882047	57883761	8
Chr3A	57868406	57877591	Chr3A	58343399	58359570	3
Chr3A	58117294	58123979	Chr3A	58169233	58182403	11
Chr3A	58169233	58173946	Chr3A	58174450	58184053	17
Chr3A	58169233	58173946	Chr3A	58204931	58217560	6
Chr3A	58169233	58173946	Chr3A	58285550	58307247	4
Chr3A	58169233	58182403	Chr3A	58252957	58259501	9
Chr3A	58204931	58217286	Chr3A	58252957	58259501	6
Chr3A	58204931	58217286	Chr3A	58343399	58359570	4
Chr3A	58204931	58217560	Chr3A	58221898	58223438	3
Chr3A	58204931	58217560	Chr3A	58285550	58307247	5
Chr3A	58252957	58258995	Chr3A	58285550	58307247	10
Chr3A	58261136	58263299	Chr3A	58266262	58271544	3
Chr3A	58271766	58276262	Chr3A	58343399	58359570	7
Chr3A	58272217	58276262	Chr3A	58285550	58307247	18
Chr3A	58283915	58300455	Chr3A	59807263	59827342	3
Chr3A	58283915	58300455	Chr3A	59212702	59234863	3
Chr3A	58283915	58300455	Chr3A	58438303	58448787	6
Chr3A	58283915	58300455	Chr3A	58343399	58359570	30
Chr3A	58283915	58300455	Chr3A	58302417	58308995	64
Chr3A	58285550	58307247	Chr3A	59218225	59234863	3
Chr3A	58302417	58308995	Chr3A	59212702	59234863	4
Chr3A	58343399	58358315	Chr3A	58361620	58364031	5
Chr3A	58343399	58358315	Chr3A	58403334	58407478	4
Chr3A	58343399	58359570	Chr3A	58438303	58448787	26
Chr3A	58343399	58359570	Chr3A	59070752	59079739	5
Chr3A	58343399	58359570	Chr3A	59212702	59234863	13
Chr3A	58343399	58359570	Chr3A	59807263	59827342	5
Chr3A	58404929	58407478	Chr3A	58438303	58448787	9
Chr3A	58438303	58448787	Chr3A	58463005	58466274	3
Chr3A	58438303	58448787	Chr3A	59807263	59827342	4
Chr3A	58438303	58448787	Chr3A	59023801	59026962	3
Chr3A	58438303	58448787	Chr3A	59070752	59079739	6
Chr3A	58438303	58448787	Chr3A	59212702	59234863	8
Chr3A	58438303	58448787	Chr3A	59275022	59277606	3
Chr3A	59066793	59069138	Chr3A	59070752	59079739	4
Chr3A	59067452	59073984	Chr3A	59313458	59320923	3
Chr3A	59173434	59175371	Chr3A	59212702	59234863	6
Chr3A	59212702	59234863	Chr3A	59807263	59827342	26
Chr3A	59212702	59234863	Chr3A	59897560	59909019	8
Chr3A	59212702	59234863	Chr3A	59275022	59277606	8
Chr3A	59212762	59217474	Chr3A	59218225	59234863	20
Chr3A	59212762	59217474	Chr3A	59328438	59340695	6
Chr3A	59218225	59234863	Chr3A	59313458	59320923	16
Chr3A	59218225	59234863	Chr3A	59884950	59892960	3
Chr3A	59275022	59277606	Chr3A	59807263	59827342	4
Chr3A	59313458	59320923	Chr3A	59884950	59892960	4
Chr3A	59313458	59320923	Chr3A	59328438	59340695	22
Chr3A	59313458	59320923	Chr3A	59807263	59827342	31
Chr3A	59328438	59340695	Chr3A	59884950	59892960	3
Chr3A	59329166	59333168	Chr3A	59334416	59340695	29
Chr3A	59329166	59333168	Chr3A	59807263	59827342	21
Chr3A	59807263	59823178	Chr3A	59823796	59826002	10
Chr3A	59807263	59823178	Chr3A	59884950	59892960	6
Chr3A	59807263	59823178	Chr3A	60185428	60190270	3
Chr3A	59807263	59827342	Chr3A	60889385	60899104	3
Chr3A	59807263	59827342	Chr3A	59897560	59909019	3
Chr3A	59884950	59892960	Chr3A	60185428	60190270	4
Chr3A	59885128	59892960	Chr3A	59897560	59909019	14
Chr3A	59901703	59910226	Chr3A	60185428	60190270	11
Chr3A	60573024	60574947	Chr3A	60576559	60581881	12
Chr3A	60621698	60628191	Chr3A	60632821	60636857	3
Chr3A	60880405	60886016	Chr3A	60900593	60913071	5
Chr3A	61016015	61024701	Chr3A	61070608	61083906	9
Chr3A	61016015	61024701	Chr3A	61050427	61055531	10
Chr3A	61016015	61024701	Chr3A	61688814	61708922	5
Chr3A	61050427	61055531	Chr3A	61056189	61060789	20
Chr3A	61050427	61055531	Chr3A	61722340	61737468	3
Chr3A	61050427	61055531	Chr3A	61688814	61708922	3
Chr3A	61050427	61055531	Chr3A	61070608	61083906	7
Chr3A	61050427	61055531	Chr3A	61622396	61626284	3
Chr3A	61050427	61055531	Chr3A	61222229	61226205	5
Chr3A	61070608	61083906	Chr3A	61222229	61226205	3
Chr3A	61070608	61083906	Chr3A	61688814	61708922	5
Chr3A	61070608	61083906	Chr3A	61598350	61607853	4
Chr3A	61070608	61083906	Chr3A	61173157	61175487	6
Chr3A	61070608	61083906	Chr3A	61722340	61737468	5
Chr3A	61070608	61083906	Chr3A	61622396	61626284	12
Chr3A	61597508	61600597	Chr3A	61722340	61737468	3
Chr3A	61597508	61600597	Chr3A	61622396	61626284	3
Chr3A	61598350	61607853	Chr3A	61688814	61708922	19
Chr3A	61622396	61626284	Chr3A	61722340	61737468	9
Chr3A	61622396	61626284	Chr3A	61688814	61708922	28
Chr3A	61670178	61671814	Chr3A	61688814	61708922	10
Chr3A	61688814	61708008	Chr3A	63445778	63455461	3
Chr3A	61688814	61708008	Chr3A	61722340	61737468	146
Chr3A	61717066	61720747	Chr3A	61722340	61737468	57
Chr3A	61822978	61828191	Chr3A	61832993	61838214	5
Chr3A	61832993	61838214	Chr3A	61863002	61867864	4
Chr3A	61859389	61861387	Chr3A	61863002	61867864	3
Chr3A	62642893	62644660	Chr3A	63552644	63570977	3
Chr3A	62834938	62840934	Chr3A	63853143	63865397	3
Chr3A	62835227	62840934	Chr3A	63456267	63467852	4
Chr3A	63417517	63430242	Chr3A	63552644	63570977	9
Chr3A	63419455	63430242	Chr3A	63456267	63467852	5
Chr3A	63445778	63455461	Chr3A	63514555	63521557	5
Chr3A	63445778	63455461	Chr3A	63941034	63962905	4
Chr3A	63445778	63455461	Chr3A	63552644	63570977	16
Chr3A	63446500	63455242	Chr3A	63456267	63467852	27
Chr3A	63508750	63513969	Chr3A	63514555	63521557	18
Chr3A	63508750	63513969	Chr3A	63552644	63570977	64
Chr3A	63552644	63570492	Chr3A	63573510	63581990	23
Chr3A	63552644	63570492	Chr3A	63852553	63865397	15
Chr3A	63552644	63570492	Chr3A	63817351	63821340	3
Chr3A	63552644	63570977	Chr3A	63764531	63768989	13
Chr3A	63552644	63570977	Chr3A	63941034	63962905	17
Chr3A	63571620	63578818	Chr3A	63941034	63962905	5
Chr3A	63573510	63581990	Chr3A	63941034	63961596	5
Chr3A	63817351	63821340	Chr3A	63852553	63865397	6
Chr3A	63853143	63865397	Chr3A	63867878	63874263	28
Chr3A	63853143	63865397	Chr3A	63941034	63962905	45
Chr3A	63853143	63865397	Chr3A	64282876	64288020	5
Chr3A	63934264	63937754	Chr3A	63941034	63961596	17
Chr3A	63934876	63937754	Chr3A	63941034	63962905	15
Chr3A	63941034	63961596	Chr3A	64665906	64678333	3
Chr3A	63941034	63961596	Chr3A	64282876	64287483	9
Chr3A	63941034	63961596	Chr3A	64220637	64224571	3
Chr3A	63941034	63961596	Chr3A	64213101	64216181	5
Chr3A	63941034	63961596	Chr3A	64207422	64210066	3
Chr3A	63941034	63962905	Chr3A	64207422	64209127	4
Chr3A	63941034	63962905	Chr3A	64211545	64216181	11
Chr3A	63941034	63962905	Chr3A	64282876	64288020	7
Chr3A	63941034	63962905	Chr3A	64445011	64449657	3
Chr3A	63941034	63962905	Chr3A	65162437	65169225	3
Chr3A	64207422	64209127	Chr3A	64211545	64216181	4
Chr3A	64282876	64288020	Chr3A	64395694	64398755	7
Chr3A	64282876	64288020	Chr3A	64291020	64295272	18
Chr3A	64395694	64398755	Chr3A	64410457	64412394	5
Chr3A	64665906	64678333	Chr3A	64699950	64711782	13
Chr3A	64699950	64704889	Chr3A	64705637	64711782	15
Chr3A	65107779	65110756	Chr3A	65111634	65120435	13
Chr3A	65111634	65120435	Chr3A	65162437	65169225	5
Chr3A	65156951	65160835	Chr3A	65162437	65169225	15
Chr3A	65156951	65161837	Chr3A	65376460	65386038	5
Chr3A	65174137	65177276	Chr3A	65377520	65383977	3
Chr3A	65377520	65383977	Chr3A	66426637	66443372	4
Chr3A	65723201	65729113	Chr3A	66426637	66443372	5
Chr3A	65723201	65729113	Chr3A	66150945	66157171	3
Chr3A	65890305	65893308	Chr3A	66426637	66443372	3
Chr3A	66150945	66154994	Chr3A	66358781	66363120	3
Chr3A	66150945	66157171	Chr3A	66585632	66595892	4
Chr3A	66150945	66157171	Chr3A	66426637	66443372	16
Chr3A	66150945	66157171	Chr3A	66870498	66883665	3
Chr3A	66253073	66255959	Chr3A	66585632	66595892	5
Chr3A	66253073	66255959	Chr3A	66426637	66443372	6
Chr3A	66317412	66322100	Chr3A	66323197	66326662	6
Chr3A	66317412	66322100	Chr3A	66426637	66443372	18
Chr3A	66323197	66326662	Chr3A	66358781	66363120	5
Chr3A	66323197	66326662	Chr3A	66337515	66340218	3
Chr3A	66323197	66326662	Chr3A	66585632	66595892	3
Chr3A	66337515	66340218	Chr3A	66426637	66443372	5
Chr3A	66358781	66361760	Chr3A	66426637	66443372	36
Chr3A	66358781	66363120	Chr3A	66366507	66369567	11
Chr3A	66426637	66443372	Chr3A	66870498	66883665	12
Chr3A	66426637	66443372	Chr3A	67747378	67756395	5
Chr3A	66426637	66443372	Chr3A	67520396	67534074	4
Chr3A	66426706	66442422	Chr3A	66719862	66741158	9
Chr3A	66426706	66442422	Chr3A	66639169	66644409	6
Chr3A	66426706	66442422	Chr3A	67714003	67721743	3
Chr3A	66535886	66541563	Chr3A	66585632	66595892	6
Chr3A	66535886	66541563	Chr3A	66870498	66883665	3
Chr3A	66585632	66595892	Chr3A	66596629	66601533	18
Chr3A	66585632	66595892	Chr3A	66870498	66883665	4
Chr3A	66586045	66595892	Chr3A	66719862	66741158	6
Chr3A	66586045	66595892	Chr3A	66639169	66644409	9
Chr3A	66596629	66601533	Chr3A	66618329	66623518	4
Chr3A	66618329	66623518	Chr3A	66719862	66741158	9
Chr3A	66638540	66643040	Chr3A	66870498	66883665	5
Chr3A	66639169	66644409	Chr3A	67522444	67532366	3
Chr3A	66639169	66644409	Chr3A	66719862	66741158	14
Chr3A	66719862	66725897	Chr3A	66727986	66740961	25
Chr3A	66719862	66741158	Chr3A	66766660	66771169	15
Chr3A	66719862	66741158	Chr3A	67163403	67168514	8
Chr3A	66727986	66740961	Chr3A	66870498	66883665	46
Chr3A	66727986	66740961	Chr3A	67520396	67534074	5
Chr3A	66766986	66770309	Chr3A	66870498	66883665	13
Chr3A	66870498	66883665	Chr3A	67781723	67788247	6
Chr3A	66870498	66883665	Chr3A	67713586	67721743	5
Chr3A	66870498	66883665	Chr3A	67665753	67680509	6
Chr3A	66870498	66883665	Chr3A	67520396	67534074	12
Chr3A	66872148	66883665	Chr3A	67163403	67168514	16
Chr3A	66872148	66883665	Chr3A	67197772	67204607	8
Chr3A	67163403	67167560	Chr3A	67665753	67680509	4
Chr3A	67163403	67168514	Chr3A	67197772	67204607	6
Chr3A	67197772	67201052	Chr3A	67665753	67680509	7
Chr3A	67197772	67201052	Chr3A	67520396	67534074	11
Chr3A	67480531	67485291	Chr3A	67489968	67494135	19
Chr3A	67481648	67485291	Chr3A	67713586	67721743	3
Chr3A	67481648	67485291	Chr3A	67665753	67680509	3
Chr3A	67481648	67485291	Chr3A	67520396	67534074	15
Chr3A	67515366	67518335	Chr3A	67665753	67680509	3
Chr3A	67515366	67518335	Chr3A	67520396	67534074	6
Chr3A	67520396	67534074	Chr3A	67801238	67808141	4
Chr3A	67520396	67534074	Chr3A	67713586	67721743	14
Chr3A	67664933	67673383	Chr3A	67674202	67679543	29
Chr3A	67665753	67680509	Chr3A	67801238	67808141	6
Chr3A	67665753	67680509	Chr3A	67770515	67773406	3
Chr3A	67665753	67680509	Chr3A	67713586	67721743	62
Chr3A	67681020	67684986	Chr3A	67781723	67788247	4
Chr3A	67713586	67721743	Chr3A	67747378	67756395	18
Chr3A	67713586	67721743	Chr3A	67801238	67808141	5
Chr3A	67713586	67721743	Chr3A	68262774	68277904	3
Chr3A	67747378	67752220	Chr3A	67753431	67756369	3
Chr3A	67747378	67756395	Chr3A	67801238	67808141	3
Chr3A	67781723	67788247	Chr3A	68630471	68636792	3
Chr3A	67781723	67788247	Chr3A	67801238	67808141	3
Chr3A	67782811	67788247	Chr3A	68478181	68490598	3
Chr3A	67801238	67808141	Chr3A	68262774	68277904	11
Chr3A	68262604	68266306	Chr3A	68478181	68490598	6
Chr3A	68262604	68266306	Chr3A	68268146	68277904	6
Chr3A	68262774	68277904	Chr3A	69507994	69510749	3
Chr3A	68262774	68277904	Chr3A	68551222	68556830	17
Chr3A	68262774	68277904	Chr3A	68724236	68727234	3
Chr3A	68268146	68277904	Chr3A	68305379	68310449	20
Chr3A	68268146	68277904	Chr3A	68651901	68660486	3
Chr3A	68305379	68310449	Chr3A	68478181	68490598	17
Chr3A	68480016	68490598	Chr3A	68551222	68556830	20
Chr3A	68480016	68490598	Chr3A	69219955	69230606	4
Chr3A	68551222	68556830	Chr3A	68630471	68636792	20
Chr3A	68551222	68556830	Chr3A	69219955	69230606	3
Chr3A	68630471	68636792	Chr3A	69279145	69290253	3
Chr3A	68630471	68636792	Chr3A	68651901	68660486	4
Chr3A	68639502	68644529	Chr3A	69973044	69993527	3
Chr3A	68651901	68660486	Chr3A	69279145	69290253	5
Chr3A	68653868	68660486	Chr3A	68724236	68727234	20
Chr3A	68653868	68660486	Chr3A	69219955	69230606	3
Chr3A	68724236	68727234	Chr3A	69219955	69230606	10
Chr3A	68724713	68727234	Chr3A	69279145	69290253	4
Chr3A	68724713	68727234	Chr3A	69103190	69107847	3
Chr3A	69103190	69107847	Chr3A	69219955	69230606	7
Chr3A	69219955	69230606	Chr3A	69601106	69609640	3
Chr3A	69219955	69230606	Chr3A	69279145	69290253	16
Chr3A	69279145	69284530	Chr3A	69285631	69293474	6
Chr3A	69279145	69290253	Chr3A	69853760	69865422	4
Chr3A	69285631	69293474	Chr3A	69662265	69670366	4
Chr3A	69451362	69461199	Chr3A	69973044	69993527	3
Chr3A	69452958	69456120	Chr3A	69507994	69510749	5
Chr3A	69452958	69456120	Chr3A	69619129	69623600	3
Chr3A	69507994	69510749	Chr3A	69601106	69609640	9
Chr3A	69507994	69510749	Chr3A	69646465	69653985	6
Chr3A	69507994	69510749	Chr3A	69662265	69670366	5
Chr3A	69508137	69510749	Chr3A	69617207	69623194	3
Chr3A	69508137	69510749	Chr3A	69973044	69993527	4
Chr3A	69601106	69609640	Chr3A	69662265	69670366	19
Chr3A	69601106	69609640	Chr3A	69853760	69865422	4
Chr3A	69604459	69609640	Chr3A	69973044	69993527	3
Chr3A	69604459	69609640	Chr3A	69646465	69653985	21
Chr3A	69604459	69609640	Chr3A	69617207	69623194	23
Chr3A	69617207	69623194	Chr3A	69973044	69993527	3
Chr3A	69619129	69623600	Chr3A	69646465	69653985	15
Chr3A	69619129	69623600	Chr3A	69662265	69670366	8
Chr3A	69640386	69645229	Chr3A	69973044	69993527	4
Chr3A	69640386	69645229	Chr3A	69646465	69653985	32
Chr3A	69640486	69645229	Chr3A	69662265	69670366	6
Chr3A	69646465	69653985	Chr3A	70009736	70017960	3
Chr3A	69662265	69670366	Chr3A	69676831	69680437	10
Chr3A	69853760	69865422	Chr3A	69973044	69993527	37
Chr3A	69973044	69993527	Chr3A	70001229	70011223	21
Chr3A	71288914	71293945	Chr3A	71480416	71493307	7
Chr3A	71464715	71469086	Chr3A	71480416	71493307	10
Chr3A	71480535	71490820	Chr3A	72110279	72125228	3
Chr3A	71480535	71490820	Chr3A	71559328	71568141	9
Chr3A	71547687	71551361	Chr3A	72110279	72125228	3
Chr3A	71855225	71858491	Chr3A	72110279	72125228	12
Chr3A	71915139	71917292	Chr3A	72110279	72125228	7
Chr3A	72103278	72105433	Chr3A	72110279	72125228	17
Chr3A	72110279	72125228	Chr3A	72794875	72803556	6
Chr3A	72126454	72134157	Chr3A	72861159	72871211	4
Chr3A	72126541	72133490	Chr3A	72137715	72142048	36
Chr3A	72126541	72133490	Chr3A	72441592	72446692	5
Chr3A	72126541	72133490	Chr3A	72558898	72574074	5
Chr3A	72558898	72574074	Chr3A	73274507	73284701	5
Chr3A	72561838	72565922	Chr3A	72566708	72571555	8
Chr3A	72572817	72575043	Chr3A	72794875	72803556	8
Chr3A	72794875	72803556	Chr3A	72861159	72871211	27
Chr3A	72795651	72802639	Chr3A	73274507	73284701	10
Chr3A	72795651	72802639	Chr3A	72803556	72809850	22
Chr3A	72861159	72863919	Chr3A	72864461	72871744	10
Chr3A	73056766	73059931	Chr3A	73274507	73284701	5
Chr3A	73086462	73088532	Chr3A	73274507	73284701	4
Chr3A	73274507	73275960	Chr3A	73276817	73284527	3
Chr3A	73276817	73284527	Chr3A	73887791	73897751	4
Chr3A	73882369	73885223	Chr3A	73887791	73897751	3
Chr3A	74251384	74253432	Chr3A	74297875	74311187	3
Chr3A	74297875	74311049	Chr3A	74612091	74614547	11
Chr3A	74297875	74311187	Chr3A	74730996	74734940	7
Chr3A	74297875	74311187	Chr3A	75761257	75773367	4
Chr3A	74842835	74846242	Chr3A	75151911	75158223	9
Chr3A	74843329	74846242	Chr3A	74919336	74922291	3
Chr3A	75142590	75146800	Chr3A	75151911	75158223	11
Chr3A	75151911	75158223	Chr3A	75778118	75788593	6
Chr3A	75399965	75407380	Chr3A	75761257	75773367	5
Chr3A	75520673	75524488	Chr3A	75525712	75530243	3
Chr3A	75520673	75524488	Chr3A	75761257	75773367	3
Chr3A	75761257	75773367	Chr3A	75778118	75788593	54
Chr3A	75776743	75783397	Chr3A	75786948	75788593	9
Chr3A	75776743	75783397	Chr3A	76572723	76578318	3
Chr3A	76920031	76923804	Chr3A	77772086	77780567	3
Chr3A	77772086	77780567	Chr3A	77896999	77905787	22
Chr3A	77773520	77780090	Chr3A	78278035	78285489	3
Chr3A	77773520	77780090	Chr3A	78102433	78110495	3
Chr3A	77773520	77780090	Chr3A	77789398	77790911	4
Chr3A	77789398	77790911	Chr3A	77896999	77905787	3
Chr3A	77832837	77839255	Chr3A	77839761	77842816	8
Chr3A	77847674	77849678	Chr3A	77896999	77905787	10
Chr3A	77896999	77903180	Chr3A	79765987	79777204	3
Chr3A	77896999	77905787	Chr3A	77909278	77914727	23
Chr3A	78102433	78110495	Chr3A	78278035	78285489	4
Chr3A	78102433	78110495	Chr3A	78303212	78313003	5
Chr3A	78278035	78285489	Chr3A	78303212	78313003	9
Chr3A	78318479	78320848	Chr3A	78566749	78582056	6
Chr3A	78353510	78359160	Chr3A	78566749	78582056	11
Chr3A	78353510	78359160	Chr3A	79279666	79285913	3
Chr3A	78355899	78359160	Chr3A	79097920	79114838	3
Chr3A	78566749	78582056	Chr3A	79097920	79114838	20
Chr3A	78566749	78582056	Chr3A	79278928	79285913	4
Chr3A	78566749	78582056	Chr3A	79562417	79573113	3
Chr3A	79090698	79095528	Chr3A	79097920	79114838	21
Chr3A	79100341	79114838	Chr3A	79342869	79346597	4
Chr3A	79278928	79285913	Chr3A	80469472	80481459	3
Chr3A	79279666	79285913	Chr3A	79342869	79346597	7
Chr3A	79279666	79285913	Chr3A	79765813	79784947	6
Chr3A	79279666	79285913	Chr3A	79562417	79573113	11
Chr3A	79562417	79567363	Chr3A	79569682	79573808	3
Chr3A	79562417	79573113	Chr3A	79765813	79784947	5
Chr3A	79765813	79784947	Chr3A	80870728	80880975	5
Chr3A	79765987	79777204	Chr3A	79778475	79785700	24
Chr3A	79765987	79777204	Chr3A	80603918	80609912	3
Chr3A	79778475	79785700	Chr3A	80469472	80481459	4
Chr3A	80333234	80342840	Chr3A	80469472	80481459	8
Chr3A	80469472	80481459	Chr3A	80792107	80799348	5
Chr3A	80469472	80481459	Chr3A	80883145	80893107	5
Chr3A	80470887	80478284	Chr3A	80479851	80481650	12
Chr3A	80598712	80600821	Chr3A	80870728	80880975	4
Chr3A	80598712	80600821	Chr3A	80603232	80609986	4
Chr3A	80603918	80609912	Chr3A	81074174	81092234	3
Chr3A	80792107	80799348	Chr3A	81074174	81092234	3
Chr3A	80792107	80799348	Chr3A	80812996	80818680	3
Chr3A	80792905	80798103	Chr3A	80870728	80880975	15
Chr3A	80870728	80873999	Chr3A	81074174	81092234	7
Chr3A	80870728	80880975	Chr3A	80921637	80923361	3
Chr3A	80870728	80880975	Chr3A	81861750	81876624	6
Chr3A	80884073	80893107	Chr3A	81478579	81484363	9
Chr3A	80916986	80919835	Chr3A	81861750	81876624	3
Chr3A	80921637	80923361	Chr3A	81074174	81092234	5
Chr3A	81076556	81089162	Chr3A	81104409	81107592	17
Chr3A	81076556	81089162	Chr3A	82827231	82840342	3
Chr3A	81076556	81089162	Chr3A	81861750	81876624	21
Chr3A	81104409	81107592	Chr3A	81861750	81876624	5
Chr3A	81478005	81484880	Chr3A	81486482	81494473	14
Chr3A	81478579	81484363	Chr3A	81861750	81876624	41
Chr3A	81486140	81493014	Chr3A	82827231	82840342	4
Chr3A	81486482	81494473	Chr3A	82091081	82101851	5
Chr3A	81853219	81858075	Chr3A	81861750	81876624	77
Chr3A	81861750	81876624	Chr3A	82079495	82086273	16
Chr3A	82079495	82085575	Chr3A	82091081	82101851	8
Chr3A	82079495	82086273	Chr3A	82827231	82840342	4
Chr3A	82096471	82101895	Chr3A	82789805	82793548	4
Chr3A	82789805	82793548	Chr3A	82827231	82840342	19
Chr3A	82789805	82793548	Chr3A	84104998	84121902	3
Chr3A	82827231	82840342	Chr3A	83905885	83916739	5
Chr3A	82827613	82829418	Chr3A	82830398	82840096	5
Chr3A	82871741	82875994	Chr3A	84104998	84121902	4
Chr3A	83905885	83916739	Chr3A	84104998	84121902	35
Chr3A	83905885	83916739	Chr3A	84078453	84084283	10
Chr3A	84078453	84084283	Chr3A	84134706	84143706	4
Chr3A	84078453	84084283	Chr3A	84104998	84121902	10
Chr3A	84104998	84121902	Chr3A	84400640	84405135	5
Chr3A	84104998	84121902	Chr3A	84564386	84573810	4
Chr3A	84104998	84121902	Chr3A	84134706	84143706	23
Chr3A	84138994	84143706	Chr3A	84400640	84405135	3
Chr3A	84399628	84403986	Chr3A	84423514	84429784	15
Chr3A	84399628	84403986	Chr3A	84564386	84573810	20
Chr3A	84419296	84421862	Chr3A	84564386	84573810	4
Chr3A	84564386	84572498	Chr3A	84576214	84581241	12
Chr3A	86750940	86753429	Chr3A	86754927	86768500	21
Chr3A	86765422	86772359	Chr3A	87752167	87759656	5
Chr3A	87752167	87759656	Chr3A	88920491	88926225	4
Chr3A	88347354	88350649	Chr3A	88592876	88597238	4
Chr3A	88920491	88926225	Chr3A	90729308	90751222	4
Chr3A	88920491	88926225	Chr3A	88930936	88936438	11
Chr3A	90033543	90035587	Chr3A	90729308	90751222	8
Chr3A	90033543	90035587	Chr3A	90497937	90501184	3
Chr3A	90497937	90501184	Chr3A	90729308	90751222	4
Chr3A	90729308	90737313	Chr3A	90738334	90750691	31
Chr3A	90729308	90737313	Chr3A	91312340	91321961	5
Chr3A	90729308	90751222	Chr3A	91465767	91477188	4
Chr3A	90729308	90751222	Chr3A	91306136	91308615	3
Chr3A	90738334	90750691	Chr3A	91922220	91929418	3
Chr3A	91312340	91321961	Chr3A	91895482	91898068	3
Chr3A	91312340	91321961	Chr3A	91922220	91929418	5
Chr3A	91312340	91321961	Chr3A	91465767	91477188	9
Chr3A	91465767	91477188	Chr3A	91895482	91898068	5
Chr3A	91465767	91477188	Chr3A	91754953	91758409	4
Chr3A	91465767	91477188	Chr3A	91922220	91929418	4
Chr3A	91888119	91889883	Chr3A	91895482	91898068	6
Chr3A	91896310	91898068	Chr3A	91922220	91929418	5
Chr3A	91930204	91933465	Chr3A	91934737	91939984	13
Chr3A	91930204	91933465	Chr3A	93471212	93481492	6
Chr3A	91934737	91939984	Chr3A	93764435	93772747	3
Chr3A	93471212	93481492	Chr3A	94134152	94143013	4
Chr3A	93473527	93482827	Chr3A	93623181	93625650	15
Chr3A	93473527	93482827	Chr3A	93695972	93700699	9
Chr3A	93473527	93482827	Chr3A	93764435	93772747	6
Chr3A	93473527	93482827	Chr3A	93996026	94000848	9
Chr3A	93695972	93700699	Chr3A	93764435	93772747	4
Chr3A	93695972	93700699	Chr3A	93996026	94000848	7
Chr3A	93695972	93700699	Chr3A	94322306	94330438	3
Chr3A	93696133	93700699	Chr3A	94134152	94143013	3
Chr3A	93764435	93772747	Chr3A	94135665	94142305	3
Chr3A	93764435	93772747	Chr3A	93996026	94000848	6
Chr3A	93997435	94000065	Chr3A	94134152	94143013	3
Chr3A	94134152	94143013	Chr3A	94321101	94330735	34
Chr3A	94322306	94330438	Chr3A	94335850	94338579	13
Chr3A	94322306	94330438	Chr3A	95891084	95904374	5
Chr3A	94335850	94338579	Chr3A	94531266	94545422	4
Chr3A	94530357	94534359	Chr3A	94536322	94545422	4
Chr3A	94531266	94545422	Chr3A	95436092	95448052	7
Chr3A	94536322	94545422	Chr3A	94768359	94770958	3
Chr3A	94768359	94770722	Chr3A	94774815	94777010	7
Chr3A	94768359	94770958	Chr3A	95946491	95964897	3
Chr3A	95436092	95439416	Chr3A	95440269	95448052	10
Chr3A	95436092	95439416	Chr3A	95891682	95905054	4
Chr3A	95786297	95791706	Chr3A	95946491	95964897	7
Chr3A	95891682	95905054	Chr3A	95946491	95964897	70
Chr3A	95946201	95963133	Chr3A	96356736	96368181	26
Chr3A	95946491	95964897	Chr3A	95996061	96000312	4
Chr3A	95982740	95985637	Chr3A	96356736	96368181	7
Chr3A	96356736	96368181	Chr3A	97095457	97102163	4
Chr3A	96356736	96368181	Chr3A	96662107	96668621	7
Chr3A	96357008	96362774	Chr3A	96364035	96368511	22
Chr3A	96655697	96659393	Chr3A	96662107	96668621	23
Chr3A	96655697	96659393	Chr3A	97095457	97102163	6
Chr3A	96655697	96661293	Chr3A	97456988	97469732	8
Chr3A	97096786	97103011	Chr3A	97456988	97469732	21
Chr3A	97458594	97469732	Chr3A	99238959	99253432	7
Chr3A	97458594	97469732	Chr3A	98301692	98303519	3
Chr3A	97458594	97469732	Chr3A	97887024	97891252	8
Chr3A	97887024	97891252	Chr3A	99238959	99253432	3
Chr3A	97887024	97891252	Chr3A	98379739	98384428	8
Chr3A	97887024	97891252	Chr3A	98301692	98303519	3
Chr3A	98301692	98303519	Chr3A	98379739	98384428	5
Chr3A	98379739	98384428	Chr3A	99238959	99253432	3
Chr3A	99231292	99238312	Chr3A	99238959	99253432	37
Chr3A	99238959	99253432	Chr3A	99657154	99659210	5
Chr3A	99914213	99917556	Chr3A	99987773	99993262	5
Chr3A	99982359	99986619	Chr3A	99987773	99993262	14
Chr3A	99987773	99992372	Chr3A	100024176	100028438	4
Chr3A	99987773	99993262	Chr3A	101220491	101241864	3
Chr3A	100019212	100022606	Chr3A	100024176	100028438	3
Chr3A	101220491	101223754	Chr3A	101224804	101241363	21
Chr3A	101220491	101241864	Chr3A	102047907	102051416	3
Chr3A	101220491	101241864	Chr3A	101662470	101667502	3
Chr3A	101220491	101241864	Chr3A	101346168	101352992	4
Chr3A	101220491	101241864	Chr3A	101264186	101285518	99
Chr3A	101224804	101241363	Chr3A	101489828	101494486	6
Chr3A	101224804	101241363	Chr3A	102281556	102291539	4
Chr3A	101264186	101285518	Chr3A	101346168	101352992	42
Chr3A	101264186	101285518	Chr3A	101489828	101494486	17
Chr3A	101264186	101285518	Chr3A	101662470	101667502	10
Chr3A	101264186	101285518	Chr3A	102494566	102502663	3
Chr3A	101264186	101285518	Chr3A	102338672	102348372	3
Chr3A	101266546	101285933	Chr3A	102480876	102489700	7
Chr3A	101266546	101285933	Chr3A	102362522	102367714	4
Chr3A	101266546	101285933	Chr3A	102281556	102291539	6
Chr3A	101266546	101285933	Chr3A	101953965	101957640	3
Chr3A	101266546	101285933	Chr3A	103067870	103072800	4
Chr3A	101346168	101351316	Chr3A	101489828	101494486	12
Chr3A	101346168	101351316	Chr3A	101993041	101997257	3
Chr3A	101346168	101351316	Chr3A	102281556	102291539	3
Chr3A	101346168	101352992	Chr3A	101662470	101667502	7
Chr3A	101489828	101494486	Chr3A	101953965	101957640	4
Chr3A	101489828	101494486	Chr3A	102480876	102489700	3
Chr3A	101489828	101494486	Chr3A	101662470	101667502	7
Chr3A	101656751	101659537	Chr3A	101662470	101667502	6
Chr3A	101662470	101667239	Chr3A	102281556	102291539	4
Chr3A	101953965	101957640	Chr3A	101961441	101964888	8
Chr3A	101961441	101964888	Chr3A	101993041	101997257	7
Chr3A	102281556	102291208	Chr3A	102494566	102502663	4
Chr3A	102281556	102291208	Chr3A	102338672	102348372	10
Chr3A	102281556	102291539	Chr3A	102362522	102367714	32
Chr3A	102338672	102344010	Chr3A	102344686	102348372	9
Chr3A	102338672	102344010	Chr3A	102480876	102489700	10
Chr3A	102344686	102348372	Chr3A	102362522	102367714	7
Chr3A	102362522	102367714	Chr3A	102480876	102489700	14
Chr3A	102480876	102486114	Chr3A	102494566	102502663	9
Chr3A	102480876	102489700	Chr3A	103013916	103019670	4
Chr3A	102480876	102489700	Chr3A	102922848	102928765	3
Chr3A	102495382	102502663	Chr3A	102666959	102674306	3
Chr3A	102666959	102674306	Chr3A	103013916	103019670	7
Chr3A	102666959	102674306	Chr3A	102922848	102928765	7
Chr3A	102668922	102674306	Chr3A	102946756	102951125	3
Chr3A	102668922	102674306	Chr3A	103067870	103073283	3
Chr3A	102922848	102927378	Chr3A	102946756	102951125	17
Chr3A	102922848	102927378	Chr3A	103067870	103073283	5
Chr3A	102922848	102928765	Chr3A	103265684	103271228	3
Chr3A	102922848	102928765	Chr3A	103013916	103019670	17
Chr3A	102946756	102950843	Chr3A	103013916	103019670	10
Chr3A	103007811	103011102	Chr3A	103013916	103019670	15
Chr3A	103015545	103020232	Chr3A	103067870	103073283	6
Chr3A	103078970	103081456	Chr3A	103265684	103271228	5
Chr3A	103265684	103271228	Chr3A	103273106	103274997	29
Chr3A	103661359	103663191	Chr3A	103992126	103994795	3
Chr3A	104794569	104796395	Chr3A	104799090	104804951	9
Chr3A	106318163	106320305	Chr3A	106601186	106604338	4
Chr3A	106765985	106777147	Chr3A	107397221	107419353	5
Chr3A	106765985	106777147	Chr3A	106912686	106935845	8
Chr3A	106769397	106777147	Chr3A	106912686	106933969	24
Chr3A	106769397	106777147	Chr3A	106797524	106806001	102
Chr3A	106769397	106777147	Chr3A	106882487	106890068	6
Chr3A	106769397	106777147	Chr3A	107397221	107419353	9
Chr3A	106797524	106805726	Chr3A	106811322	106815724	5
Chr3A	106797524	106805726	Chr3A	106912686	106935845	24
Chr3A	106797524	106805726	Chr3A	107023399	107032038	5
Chr3A	106797524	106805726	Chr3A	107397221	107419353	6
Chr3A	106797524	106805726	Chr3A	107431718	107449944	6
Chr3A	106797524	106805726	Chr3A	107675749	107685303	3
Chr3A	106797524	106806001	Chr3A	107397221	107419353	12
Chr3A	106797524	106806001	Chr3A	106912686	106933969	49
Chr3A	106797524	106806001	Chr3A	106882487	106890068	28
Chr3A	106807841	106810215	Chr3A	106912686	106935845	4
Chr3A	106808272	106812651	Chr3A	106912686	106933969	7
Chr3A	106882487	106890068	Chr3A	106912686	106933969	37
Chr3A	106882487	106890068	Chr3A	107397221	107419353	3
Chr3A	106882826	106890068	Chr3A	106912686	106935845	15
Chr3A	106912686	106933969	Chr3A	107433618	107449944	5
Chr3A	106912686	106933969	Chr3A	107397221	107419353	23
Chr3A	106912686	106933969	Chr3A	107199097	107204304	6
Chr3A	106912686	106933969	Chr3A	107023399	107032038	40
Chr3A	106912686	106935845	Chr3A	107023399	107032038	22
Chr3A	106912686	106935845	Chr3A	107397221	107419353	13
Chr3A	106912686	106935845	Chr3A	107431718	107449944	3
Chr3A	106912686	106935845	Chr3A	107675749	107685303	3
Chr3A	107023399	107032038	Chr3A	107675749	107685303	3
Chr3A	107023399	107032038	Chr3A	107199097	107204304	6
Chr3A	107023399	107032038	Chr3A	107397221	107419353	47
Chr3A	107023399	107032038	Chr3A	107431718	107449944	6
Chr3A	107023399	107032038	Chr3A	107397221	107419353	26
Chr3A	107199097	107202520	Chr3A	107397221	107419353	3
Chr3A	107199097	107204304	Chr3A	107397221	107419353	4
Chr3A	107397221	107419353	Chr3A	108093243	108098667	5
Chr3A	107397221	107419353	Chr3A	107960951	107963952	3
Chr3A	107397221	107419353	Chr3A	107782372	107786939	5
Chr3A	107397221	107419353	Chr3A	107762579	107774171	19
Chr3A	107397221	107419353	Chr3A	107757191	107760333	11
Chr3A	107397221	107419353	Chr3A	107676521	107684776	41
Chr3A	107397221	107419353	Chr3A	107433618	107449944	138
Chr3A	107397221	107419353	Chr3A	107431718	107449944	120
Chr3A	107397221	107419353	Chr3A	107757191	107761328	7
Chr3A	107397221	107419353	Chr3A	107762579	107770210	16
Chr3A	107397221	107419353	Chr3A	107776652	107783803	6
Chr3A	107397221	107419353	Chr3A	108771534	108782058	4
Chr3A	107397221	107419353	Chr3A	107675749	107685303	22
Chr3A	107431718	107449944	Chr3A	107675749	107685303	37
Chr3A	107433618	107449944	Chr3A	108111640	108121110	3
Chr3A	107433618	107449944	Chr3A	107960951	107963952	3
Chr3A	107433618	107449944	Chr3A	107762579	107774171	13
Chr3A	107676521	107684776	Chr3A	107960951	107963952	4
Chr3A	107676521	107684776	Chr3A	107762579	107774171	53
Chr3A	107757191	107760333	Chr3A	107762579	107774171	34
Chr3A	107762579	107770210	Chr3A	108091882	108098667	7
Chr3A	107762579	107774171	Chr3A	109459375	109469634	4
Chr3A	107776652	107783803	Chr3A	107784622	107786939	7
Chr3A	107784622	107786939	Chr3A	108091882	108098667	5
Chr3A	107960377	107965807	Chr3A	107977381	107980733	8
Chr3A	107960951	107963952	Chr3A	108771534	108782058	3
Chr3A	107960951	107963952	Chr3A	108111640	108121110	6
Chr3A	108088686	108091777	Chr3A	108771534	108782058	4
Chr3A	108088686	108091777	Chr3A	108111640	108121110	10
Chr3A	108089006	108090839	Chr3A	108091882	108098667	11
Chr3A	108093243	108098667	Chr3A	109459375	109469634	3
Chr3A	108111640	108121055	Chr3A	108123733	108129394	8
Chr3A	108111640	108121110	Chr3A	108771534	108782058	11
Chr3A	108111640	108121110	Chr3A	108143213	108146056	5
Chr3A	108123733	108129394	Chr3A	108166169	108169718	3
Chr3A	108143213	108145370	Chr3A	108771534	108782058	3
Chr3A	108143213	108146056	Chr3A	108242444	108245912	4
Chr3A	108143213	108146056	Chr3A	108166169	108169718	4
Chr3A	108166169	108169718	Chr3A	108242444	108245912	3
Chr3A	108166169	108169718	Chr3A	108771534	108782058	4
Chr3A	108771534	108782058	Chr3A	109459375	109469634	14
Chr3A	108771534	108782058	Chr3A	110137061	110143020	3
Chr3A	108771534	108782058	Chr3A	109505937	109512402	4
Chr3A	108771534	108782058	Chr3A	108786236	108789015	11
Chr3A	109459375	109469634	Chr3A	109505937	109512402	24
Chr3A	109459375	109469634	Chr3A	110810681	110816713	3
Chr3A	109459375	109469634	Chr3A	110356553	110366761	3
Chr3A	109459375	109469634	Chr3A	110137061	110143020	3
Chr3A	109459375	109469634	Chr3A	110118321	110123799	4
Chr3A	109505937	109512402	Chr3A	110212898	110217995	3
Chr3A	109571726	109577370	Chr3A	109589421	109593023	4
Chr3A	109573017	109577370	Chr3A	110118847	110127133	3
Chr3A	109573017	109577370	Chr3A	110079074	110087784	7
Chr3A	110079074	110087181	Chr3A	110356553	110366761	5
Chr3A	110079074	110087181	Chr3A	110195514	110198665	4
Chr3A	110079074	110087784	Chr3A	110096939	110099470	6
Chr3A	110079074	110087784	Chr3A	110118847	110127133	11
Chr3A	110079074	110087784	Chr3A	110212898	110217995	3
Chr3A	110118321	110123799	Chr3A	110356553	110366761	3
Chr3A	110137061	110143020	Chr3A	110195514	110198665	3
Chr3A	110195514	110198665	Chr3A	110212898	110217995	6
Chr3A	110195514	110198665	Chr3A	110356553	110366761	7
Chr3A	110212898	110217119	Chr3A	110356553	110366761	4
Chr3A	110357561	110359045	Chr3A	110360139	110367591	7
Chr3A	110809466	110816713	Chr3A	110820792	110824036	5
Chr3A	112097558	112101942	Chr3A	112138141	112148067	7
Chr3A	112136680	112149853	Chr3A	112915436	112922180	3
Chr3A	112136680	112149853	Chr3A	113519496	113527542	3
Chr3A	112138141	112148067	Chr3A	112293621	112304992	6
Chr3A	112138141	112148067	Chr3A	112198503	112206090	16
Chr3A	112207971	112211648	Chr3A	112488346	112501411	5
Chr3A	112207971	112211648	Chr3A	112293621	112304992	6
Chr3A	112207971	112211648	Chr3A	113519496	113527542	3
Chr3A	112282899	112287197	Chr3A	112488346	112501411	4
Chr3A	112282899	112287197	Chr3A	112293621	112304992	5
Chr3A	112306804	112309740	Chr3A	112488346	112501411	3
Chr3A	112486800	112499207	Chr3A	113519496	113527542	11
Chr3A	112486800	112499207	Chr3A	112499765	112501380	5
Chr3A	112486800	112499207	Chr3A	113291625	113297065	8
Chr3A	112486800	112499207	Chr3A	112915436	112922180	8
Chr3A	112488346	112501411	Chr3A	112980279	112986309	3
Chr3A	112488346	112501411	Chr3A	113061849	113064368	5
Chr3A	112488346	112501411	Chr3A	112775424	112781006	4
Chr3A	112488346	112501411	Chr3A	113277722	113284119	10
Chr3A	112775980	112781006	Chr3A	112915436	112922180	10
Chr3A	112915436	112921644	Chr3A	112980279	112986309	4
Chr3A	112915436	112922180	Chr3A	113280843	113284119	3
Chr3A	112915436	112922180	Chr3A	113519496	113527542	8
Chr3A	112915436	112922180	Chr3A	113291625	113297065	4
Chr3A	112915436	112922180	Chr3A	113309437	113312372	3
Chr3A	113062610	113064368	Chr3A	113519496	113527542	3
Chr3A	113141381	113142830	Chr3A	113519496	113527542	4
Chr3A	113280843	113284119	Chr3A	113519496	113527542	4
Chr3A	113309437	113312372	Chr3A	113519496	113527542	5
Chr3A	113381583	113384624	Chr3A	113519496	113527542	5
Chr3A	113518864	113523629	Chr3A	113524170	113530367	27
Chr3A	113518864	113523629	Chr3A	113584037	113595525	11
Chr3A	113519496	113527542	Chr3A	115467470	115489092	8
Chr3A	113519496	113527542	Chr3A	114881765	114889185	7
Chr3A	113578044	113581616	Chr3A	113584037	113595525	7
Chr3A	113578044	113582551	Chr3A	114881765	114889185	3
Chr3A	113584037	113589490	Chr3A	115467470	115489092	4
Chr3A	113584037	113595525	Chr3A	114273739	114276180	6
Chr3A	113584037	113595525	Chr3A	115466729	115493557	3
Chr3A	114273739	114276180	Chr3A	114554575	114568817	4
Chr3A	114274565	114276180	Chr3A	115429154	115432342	3
Chr3A	114554575	114568817	Chr3A	114623025	114631199	7
Chr3A	114557764	114563866	Chr3A	115069305	115077383	8
Chr3A	114557764	114563866	Chr3A	115467470	115489092	4
Chr3A	114564753	114568817	Chr3A	114590513	114595075	4
Chr3A	114584073	114586390	Chr3A	114590513	114595075	7
Chr3A	114590513	114595075	Chr3A	114623025	114631199	3
Chr3A	114590513	114595075	Chr3A	114881765	114889185	7
Chr3A	114590513	114595075	Chr3A	115013978	115016148	4
Chr3A	114620817	114628123	Chr3A	115069305	115077383	11
Chr3A	114620817	114628123	Chr3A	115013978	115016148	3
Chr3A	114620817	114628123	Chr3A	114881765	114889185	43
Chr3A	114881765	114889185	Chr3A	115466729	115493557	4
Chr3A	114881765	114889185	Chr3A	115013978	115016148	14
Chr3A	114881765	114889185	Chr3A	115467470	115489092	4
Chr3A	114881765	114889185	Chr3A	115069305	115077383	34
Chr3A	115013978	115016148	Chr3A	115069305	115077383	18
Chr3A	115069305	115077383	Chr3A	115078647	115084201	14
Chr3A	115069305	115077383	Chr3A	115467470	115489092	4
Chr3A	115070282	115077672	Chr3A	115429154	115433956	3
Chr3A	115137655	115142740	Chr3A	115467470	115489092	6
Chr3A	115349754	115352398	Chr3A	115415323	115419672	4
Chr3A	115349754	115352398	Chr3A	115466729	115493557	8
Chr3A	115350450	115352652	Chr3A	115467470	115489092	6
Chr3A	115350450	115352652	Chr3A	115429154	115432342	3
Chr3A	115415323	115419672	Chr3A	115429154	115433956	7
Chr3A	115429154	115432342	Chr3A	115467470	115489092	16
Chr3A	115429154	115433956	Chr3A	115466729	115493557	15
Chr3A	115466729	115493557	Chr3A	115655467	115662163	4
Chr3A	115466729	115493557	Chr3A	115849763	115862420	3
Chr3A	115466729	115493557	Chr3A	115608015	115619490	18
Chr3A	115466729	115493557	Chr3A	115515152	115523652	22
Chr3A	115466729	115493557	Chr3A	115495240	115499646	15
Chr3A	115467470	115489092	Chr3A	115853781	115862420	8
Chr3A	115467470	115489092	Chr3A	115655467	115662163	6
Chr3A	115515152	115523652	Chr3A	115630786	115647401	15
Chr3A	115515152	115523652	Chr3A	115849763	115862420	3
Chr3A	115515152	115523652	Chr3A	115608015	115619490	12
Chr3A	115610635	115619244	Chr3A	115630786	115647401	56
Chr3A	115610635	115619244	Chr3A	116173523	116177649	4
Chr3A	115630786	115647274	Chr3A	115849763	115862420	22
Chr3A	115630786	115647401	Chr3A	116067930	116072414	5
Chr3A	115650896	115654941	Chr3A	115655467	115662163	14
Chr3A	115655467	115662163	Chr3A	116067930	116072414	3
Chr3A	115655467	115662163	Chr3A	116732112	116740894	3
Chr3A	115838744	115849172	Chr3A	116173523	116177649	3
Chr3A	115838744	115849172	Chr3A	116732112	116740894	3
Chr3A	115838744	115849172	Chr3A	115849763	115862420	40
Chr3A	115840638	115853006	Chr3A	116067930	116072414	4
Chr3A	115853781	115862420	Chr3A	116086288	116088427	3
Chr3A	117260017	117263740	Chr3A	118161135	118181867	6
Chr3A	117261202	117263740	Chr3A	118162799	118183424	4
Chr3A	117266068	117269598	Chr3A	118246421	118262407	4
Chr3A	117266068	117269598	Chr3A	118161135	118181867	5
Chr3A	117961793	117966662	Chr3A	118246421	118262407	16
Chr3A	117961793	117966662	Chr3A	118161135	118181867	38
Chr3A	117962211	117966662	Chr3A	119934841	119945545	4
Chr3A	118161135	118181867	Chr3A	119935382	119945545	4
Chr3A	118161135	118181867	Chr3A	118377965	118382099	3
Chr3A	118161135	118181867	Chr3A	118368686	118371148	5
Chr3A	118161135	118181867	Chr3A	118246421	118262407	48
Chr3A	118162799	118183424	Chr3A	119934841	119945545	6
Chr3A	118162799	118183424	Chr3A	118246421	118251511	15
Chr3A	118246421	118251511	Chr3A	118252070	118262407	15
Chr3A	118252070	118262407	Chr3A	118376548	118383446	4
Chr3A	118376548	118383446	Chr3A	119934841	119945545	4
Chr3A	119871349	119876018	Chr3A	120632484	120651383	8
Chr3A	119935382	119945545	Chr3A	120876816	120884244	4
Chr3A	119935382	119945545	Chr3A	120632484	120651383	11
Chr3A	120525046	120527737	Chr3A	120532849	120536655	4
Chr3A	120533742	120535810	Chr3A	120632484	120651383	17
Chr3A	120632484	120651383	Chr3A	120876816	120884244	134
Chr3A	120632484	120651383	Chr3A	122360738	122395267	21
Chr3A	120632561	120651383	Chr3A	122361980	122396301	24
Chr3A	120632561	120651383	Chr3A	121063539	121068050	6
Chr3A	120632561	120651383	Chr3A	121014451	121018996	9
Chr3A	120876816	120884244	Chr3A	121014451	121018996	3
Chr3A	120876816	120884244	Chr3A	121063539	121068050	5
Chr3A	120876816	120884244	Chr3A	122361980	122396301	6
Chr3A	120876816	120884244	Chr3A	122360738	122395267	14
Chr3A	121014451	121018996	Chr3A	121063539	121068050	3
Chr3A	121057303	121061530	Chr3A	121063539	121068050	3
Chr3A	121063539	121068050	Chr3A	122361980	122396301	3
Chr3A	121065052	121068050	Chr3A	122360738	122395267	4
Chr3A	122360738	122395267	Chr3A	124194456	124216967	12
Chr3A	122360738	122395267	Chr3A	123164190	123169694	3
Chr3A	122360738	122395267	Chr3A	122440120	122443913	16
Chr3A	122360738	122395267	Chr3A	122445112	122448616	18
Chr3A	122360738	122395267	Chr3A	122449474	122453911	24
Chr3A	122360738	122395267	Chr3A	122721530	122734439	11
Chr3A	122360738	122395267	Chr3A	122911229	122921730	7
Chr3A	122360738	122395267	Chr3A	123105799	123117140	5
Chr3A	122360738	122395267	Chr3A	123223068	123236637	5
Chr3A	122361980	122396301	Chr3A	122440120	122448616	27
Chr3A	122361980	122396301	Chr3A	122449242	122453911	10
Chr3A	122361980	122396301	Chr3A	122724629	122727238	3
Chr3A	122361980	122396301	Chr3A	122728182	122739806	6
Chr3A	122361980	122396301	Chr3A	122912730	122922394	4
Chr3A	122361980	122396301	Chr3A	123162884	123169694	3
Chr3A	122361980	122396301	Chr3A	123436714	123449340	7
Chr3A	122361980	122396301	Chr3A	124189844	124216034	4
Chr3A	122440120	122448616	Chr3A	122449242	122453911	9
Chr3A	122449474	122453911	Chr3A	124194456	124216967	3
Chr3A	122449474	122453911	Chr3A	123164190	123169694	3
Chr3A	122449474	122453911	Chr3A	122911229	122921730	4
Chr3A	122449474	122453911	Chr3A	122721530	122734439	8
Chr3A	122721530	122734439	Chr3A	123223068	123236637	4
Chr3A	122724629	122727238	Chr3A	122728182	122739806	14
Chr3A	122728182	122739806	Chr3A	123106004	123117657	8
Chr3A	122911229	122921730	Chr3A	123223068	123236637	10
Chr3A	122911229	122921730	Chr3A	123436714	123449340	3
Chr3A	122912730	122922394	Chr3A	123162884	123169694	15
Chr3A	122912730	122922394	Chr3A	123106004	123117657	18
Chr3A	122912730	122922394	Chr3A	124189844	124216034	3
Chr3A	123105799	123117140	Chr3A	123792750	123799141	5
Chr3A	123105799	123117140	Chr3A	123223068	123236637	22
Chr3A	123106004	123117657	Chr3A	123162884	123169694	39
Chr3A	123106004	123117657	Chr3A	124189844	124216034	3
Chr3A	123164190	123169694	Chr3A	123436714	123449340	9
Chr3A	123164190	123169694	Chr3A	123223068	123236637	16
Chr3A	123223068	123236637	Chr3A	123436714	123449340	8
Chr3A	123228125	123238435	Chr3A	124189844	124216034	3
Chr3A	123228125	123238435	Chr3A	123469720	123476387	6
Chr3A	123228125	123238435	Chr3A	123349240	123354341	11
Chr3A	123228125	123238435	Chr3A	123280544	123286467	7
Chr3A	123280544	123286467	Chr3A	123349240	123354341	6
Chr3A	123349240	123354341	Chr3A	124189844	124216034	3
Chr3A	123349240	123354341	Chr3A	123469720	123476387	4
Chr3A	123349696	123354674	Chr3A	123436714	123449340	23
Chr3A	123436714	123449340	Chr3A	124189844	124216034	16
Chr3A	123436714	123449340	Chr3A	123807750	123815697	6
Chr3A	123436714	123449340	Chr3A	125186981	125192413	3
Chr3A	123436714	123449340	Chr3A	123792750	123799141	3
Chr3A	123792750	123799141	Chr3A	123807750	123815697	21
Chr3A	123807750	123815452	Chr3A	124189844	124216034	13
Chr3A	124184275	124187152	Chr3A	124189844	124216034	12
Chr3A	124189844	124216034	Chr3A	125186981	125192413	4
Chr3A	124189844	124216034	Chr3A	125571736	125591971	10
Chr3A	124220005	124224070	Chr3A	124229354	124234149	7
Chr3A	124740377	124742050	Chr3A	125571736	125591971	3
Chr3A	124927141	124930728	Chr3A	125571736	125591971	4
Chr3A	125178713	125182600	Chr3A	125571736	125591971	3
Chr3A	125178713	125182600	Chr3A	125186981	125192413	9
Chr3A	125483732	125485631	Chr3A	125571736	125591971	3
Chr3A	125521381	125522866	Chr3A	125571736	125591971	18
Chr3A	125571736	125591971	Chr3A	125888234	125892415	5
Chr3A	125571736	125591971	Chr3A	126030196	126034999	15
Chr3A	125573958	125591151	Chr3A	126047298	126057950	20
Chr3A	125893041	125895896	Chr3A	126030196	126034999	3
Chr3A	126030826	126034999	Chr3A	126047298	126057950	25
Chr3A	126047298	126048954	Chr3A	126049663	126057950	4
Chr3A	126060583	126064180	Chr3A	126342667	126361853	8
Chr3A	126060583	126064180	Chr3A	126066156	126068677	6
Chr3A	126330293	126335659	Chr3A	126342667	126361853	11
Chr3A	126342667	126361853	Chr3A	127965098	127970339	4
Chr3A	126342667	126361853	Chr3A	127060471	127065816	3
Chr3A	126342667	126361853	Chr3A	126797356	126815633	36
Chr3A	126342667	126361853	Chr3A	126363415	126366004	5
Chr3A	126342667	126361853	Chr3A	126448859	126455745	6
Chr3A	126450652	126455745	Chr3A	126797356	126815633	10
Chr3A	126753323	126756142	Chr3A	126797356	126815633	9
Chr3A	126797356	126815633	Chr3A	126822285	126825674	5
Chr3A	126797356	126815633	Chr3A	127060471	127065816	4
Chr3A	126797356	126815633	Chr3A	127129384	127136326	12
Chr3A	126797356	126815633	Chr3A	127782618	127785541	4
Chr3A	126797356	126815633	Chr3A	128227661	128236030	3
Chr3A	127060471	127065816	Chr3A	127259102	127265295	3
Chr3A	127060471	127065816	Chr3A	127129384	127136326	9
Chr3A	127121046	127126432	Chr3A	127129384	127136326	22
Chr3A	127121046	127126432	Chr3A	127824983	127829878	3
Chr3A	127121046	127126432	Chr3A	127259102	127265295	8
Chr3A	127121046	127126432	Chr3A	128363970	128385268	3
Chr3A	127129384	127136326	Chr3A	127965098	127970339	4
Chr3A	127129384	127136326	Chr3A	128363970	128385268	3
Chr3A	127245826	127250957	Chr3A	127259102	127265295	3
Chr3A	127259102	127265295	Chr3A	127965098	127970339	5
Chr3A	127259102	127265295	Chr3A	127824983	127829878	5
Chr3A	127259102	127265295	Chr3A	127855009	127858490	3
Chr3A	127782618	127785541	Chr3A	127824983	127829878	7
Chr3A	127782618	127785541	Chr3A	127965098	127970339	9
Chr3A	127824983	127829878	Chr3A	127855009	127858490	12
Chr3A	127824983	127829878	Chr3A	128363970	128385268	3
Chr3A	128215507	128217433	Chr3A	128227661	128236030	3
Chr3A	128227661	128236030	Chr3A	128644332	128658034	4
Chr3A	128227661	128236030	Chr3A	129817639	129831322	5
Chr3A	128363970	128385268	Chr3A	129817639	129831322	4
Chr3A	128363970	128385268	Chr3A	128721332	128737202	5
Chr3A	128364435	128382165	Chr3A	128644332	128658034	5
Chr3A	128364435	128382165	Chr3A	128631465	128642556	5
Chr3A	128626666	128628976	Chr3A	128644332	128658034	3
Chr3A	128631701	128642304	Chr3A	128721332	128737202	22
Chr3A	128644332	128651734	Chr3A	128652614	128657356	35
Chr3A	128644332	128658034	Chr3A	129685163	129694713	4
Chr3A	128644332	128658034	Chr3A	128735053	128737384	4
Chr3A	128721332	128734373	Chr3A	129181375	129186823	3
Chr3A	128721332	128734373	Chr3A	128735053	128737384	11
Chr3A	128721332	128737202	Chr3A	128792569	128795501	5
Chr3A	128721332	128737202	Chr3A	129072719	129077455	5
Chr3A	128721332	128737202	Chr3A	129817639	129831322	3
Chr3A	128721332	128737202	Chr3A	130698041	130711711	3
Chr3A	129127509	129135494	Chr3A	129181375	129186823	5
Chr3A	129127509	129135494	Chr3A	129685163	129694713	3
Chr3A	129128505	129135939	Chr3A	129857737	129873472	4
Chr3A	129182900	129186823	Chr3A	129817639	129831322	4
Chr3A	129684356	129693800	Chr3A	129817639	129831322	7
Chr3A	129684356	129693800	Chr3A	129857737	129873472	4
Chr3A	129684356	129693800	Chr3A	130698041	130711711	3
Chr3A	129784853	129790323	Chr3A	129817639	129831322	6
Chr3A	129802161	129807742	Chr3A	129817639	129831322	14
Chr3A	129817639	129831322	Chr3A	130698041	130711711	32
Chr3A	129817639	129831322	Chr3A	130920890	130936234	8
Chr3A	129857737	129873472	Chr3A	130698041	130711711	23
Chr3A	129857737	129873472	Chr3A	130622446	130624934	3
Chr3A	129857737	129873472	Chr3A	130510848	130513160	5
Chr3A	129858894	129865363	Chr3A	129866825	129873472	27
Chr3A	130372441	130374333	Chr3A	130698041	130711711	8
Chr3A	130372441	130374333	Chr3A	130510848	130513160	3
Chr3A	130510848	130513160	Chr3A	130622446	130624934	3
Chr3A	130510848	130513160	Chr3A	130698041	130711711	3
Chr3A	130622446	130624934	Chr3A	130698041	130711711	5
Chr3A	130698041	130711711	Chr3A	130713358	130719950	24
Chr3A	130698041	130711711	Chr3A	130920890	130936234	19
Chr3A	130699499	130711711	Chr3A	131452870	131465989	6
Chr3A	130920890	130936234	Chr3A	131528137	131531874	5
Chr3A	130920890	130936234	Chr3A	131033702	131039328	22
Chr3A	130920890	130936234	Chr3A	131014917	131020236	23
Chr3A	130920890	130936234	Chr3A	131452870	131465989	16
Chr3A	130920890	130936234	Chr3A	131164924	131167481	3
Chr3A	131014917	131019932	Chr3A	131033702	131039328	10
Chr3A	131014917	131019932	Chr3A	131452870	131465989	7
Chr3A	131033702	131039328	Chr3A	131452870	131465989	9
Chr3A	131033702	131039328	Chr3A	131164924	131167481	5
Chr3A	131164924	131167481	Chr3A	131452870	131465989	3
Chr3A	131441895	131449013	Chr3A	131528137	131531874	4
Chr3A	131441895	131449013	Chr3A	131452870	131465989	53
Chr3A	131498732	131502514	Chr3A	131528137	131531874	4
Chr3A	131586707	131593265	Chr3A	131750810	131755614	4
Chr3A	132028612	132033547	Chr3A	132052042	132062597	8
Chr3A	132028612	132033547	Chr3A	132036067	132040040	18
Chr3A	132052042	132062597	Chr3A	132063418	132067342	8
Chr3A	132852406	132859137	Chr3A	132934071	132939100	7
Chr3A	132854254	132859137	Chr3A	134405888	134420030	3
Chr3A	133828250	133833080	Chr3A	133834380	133839665	15
Chr3A	134113304	134118030	Chr3A	134405888	134420030	13
Chr3A	134113865	134116399	Chr3A	134638119	134654913	6
Chr3A	134405888	134420030	Chr3A	134638119	134654913	42
Chr3A	134405888	134420030	Chr3A	134686892	134695567	8
Chr3A	134405888	134420030	Chr3A	135525105	135553632	7
Chr3A	134405888	134420030	Chr3A	135526632	135553816	7
Chr3A	134638119	134654913	Chr3A	135526632	135553816	10
Chr3A	134638119	134654913	Chr3A	134663967	134670410	9
Chr3A	134638119	134654913	Chr3A	134686892	134695567	20
Chr3A	134638119	134654913	Chr3A	135525105	135553632	7
Chr3A	134663967	134670410	Chr3A	134686892	134695567	4
Chr3A	134686892	134690266	Chr3A	135526632	135553816	3
Chr3A	134686892	134695567	Chr3A	135525105	135553632	6
Chr3A	134690910	134695567	Chr3A	135526632	135553816	3
Chr3A	135251500	135253665	Chr3A	135256103	135262460	3
Chr3A	135251500	135253665	Chr3A	135526632	135553816	3
Chr3A	135256103	135261323	Chr3A	135525105	135553632	27
Chr3A	135256103	135262460	Chr3A	135526632	135553816	60
Chr3A	135340321	135343129	Chr3A	135525105	135553632	4
Chr3A	135340861	135343129	Chr3A	136014986	136022353	3
Chr3A	135340861	135343129	Chr3A	135526632	135553816	10
Chr3A	135525105	135553632	Chr3A	136834231	136842823	6
Chr3A	135525105	135553632	Chr3A	136446731	136449706	3
Chr3A	135525105	135553632	Chr3A	136008952	136020655	29
Chr3A	135526632	135553816	Chr3A	137095834	137100286	3
Chr3A	135526632	135553816	Chr3A	136008952	136013600	33
Chr3A	135526632	135553816	Chr3A	136014986	136022353	13
Chr3A	135526632	135553816	Chr3A	136773096	136777174	5
Chr3A	135526632	135553816	Chr3A	136834032	136843269	10
Chr3A	136008952	136013600	Chr3A	136834032	136843269	3
Chr3A	136008952	136013600	Chr3A	136014986	136022353	34
Chr3A	136008952	136020655	Chr3A	136446731	136449706	3
Chr3A	136008952	136020655	Chr3A	136773096	136777258	4
Chr3A	136447455	136449506	Chr3A	136834032	136843269	4
Chr3A	136799594	136802353	Chr3A	136834032	136843269	5
Chr3A	136831456	136833303	Chr3A	136834032	136843269	3
Chr3A	138392893	138395407	Chr3A	138428637	138433710	4
Chr3A	138415279	138418543	Chr3A	138428637	138433710	10
Chr3A	138415279	138418543	Chr3A	138605592	138616317	6
Chr3A	138428637	138433710	Chr3A	138529980	138536159	14
Chr3A	138428637	138433710	Chr3A	138605592	138616317	9
Chr3A	138514808	138516436	Chr3A	138529980	138536159	4
Chr3A	138529980	138536159	Chr3A	138536728	138539735	12
Chr3A	138529980	138536159	Chr3A	138605592	138616317	49
Chr3A	138605592	138614671	Chr3A	139528753	139536180	3
Chr3A	138605592	138616317	Chr3A	139438422	139448983	5
Chr3A	138605592	138616317	Chr3A	138637488	138640106	12
Chr3A	139416509	139421411	Chr3A	139528571	139538438	6
Chr3A	139434846	139437001	Chr3A	139528571	139538438	12
Chr3A	139438422	139448046	Chr3A	139644521	139655548	8
Chr3A	139528571	139538438	Chr3A	139547900	139552728	4
Chr3A	139644521	139647390	Chr3A	139648855	139655548	4
Chr3A	139648855	139655548	Chr3A	139780565	139785659	3
Chr3A	139780565	139785659	Chr3A	139787310	139790271	20
Chr3A	139847006	139850869	Chr3A	139852031	139856120	14
Chr3A	139872278	139878005	Chr3A	140102967	140106990	6
Chr3A	140080661	140088022	Chr3A	140090576	140094057	21
Chr3A	140080661	140088022	Chr3A	140102967	140106990	5
Chr3A	140721712	140726336	Chr3A	142382347	142406724	9
Chr3A	142382347	142387442	Chr3A	142388885	142406724	26
Chr3A	142382347	142387442	Chr3A	142888095	142904351	3
Chr3A	142382347	142406724	Chr3A	142515589	142526221	88
Chr3A	142382347	142406724	Chr3A	143292680	143299028	3
Chr3A	142382347	142406724	Chr3A	143001029	143006899	6
Chr3A	142382347	142406724	Chr3A	142944557	142956271	9
Chr3A	142388885	142406724	Chr3A	142627195	142633311	7
Chr3A	142388885	142406724	Chr3A	142611088	142612984	5
Chr3A	142388885	142406724	Chr3A	142445710	142447858	5
Chr3A	142515589	142521278	Chr3A	142888095	142904351	4
Chr3A	142515589	142526221	Chr3A	142944557	142956271	3
Chr3A	142515589	142526221	Chr3A	143185452	143198681	3
Chr3A	142611088	142612984	Chr3A	142888095	142904351	3
Chr3A	142622897	142625940	Chr3A	142944557	142956271	3
Chr3A	142623229	142625940	Chr3A	142888095	142904351	4
Chr3A	142623229	142625940	Chr3A	142627195	142633311	10
Chr3A	142627637	142633311	Chr3A	142960145	142970555	4
Chr3A	142888095	142901942	Chr3A	142944557	142956271	96
Chr3A	142888095	142901942	Chr3A	143001029	143006899	12
Chr3A	142888095	142904351	Chr3A	143185872	143199291	7
Chr3A	142944557	142956271	Chr3A	143001029	143006899	5
Chr3A	142944557	142956271	Chr3A	142960145	142970555	40
Chr3A	142960145	142965229	Chr3A	143185872	143199291	6
Chr3A	142966753	142975740	Chr3A	143303302	143311970	3
Chr3A	142971190	142974773	Chr3A	143001029	143006899	12
Chr3A	143001029	143005738	Chr3A	143303302	143311970	5
Chr3A	143001029	143005738	Chr3A	143185872	143199291	20
Chr3A	143185872	143199291	Chr3A	143303302	143311970	8
Chr3A	143185872	143199291	Chr3A	143292680	143296169	3
Chr3A	143292680	143296169	Chr3A	143303302	143311970	3
Chr3A	143302787	143308461	Chr3A	143313702	143320827	5
Chr3A	143313702	143320827	Chr3A	143667529	143670030	4
Chr3A	144120160	144124050	Chr3A	145758180	145772335	4
Chr3A	145752399	145756301	Chr3A	145758180	145772335	14
Chr3A	145757644	145769732	Chr3A	147088995	147098635	4
Chr3A	145757644	145769732	Chr3A	147504883	147514321	3
Chr3A	147036901	147044167	Chr3A	147504883	147514321	4
Chr3A	147088995	147098635	Chr3A	147104803	147108463	8
Chr3A	147088995	147098635	Chr3A	147504883	147514321	5
Chr3A	147482438	147488210	Chr3A	147504883	147514321	6
Chr3A	147504883	147514321	Chr3A	148039088	148048325	11
Chr3A	147504883	147514321	Chr3A	148077529	148089486	7
Chr3A	147516203	147523495	Chr3A	147940323	147945338	4
Chr3A	147516203	147523495	Chr3A	149103644	149119658	3
Chr3A	147939952	147944312	Chr3A	148039088	148048325	3
Chr3A	148032744	148035446	Chr3A	148039088	148048325	3
Chr3A	148039088	148048325	Chr3A	149077196	149098841	13
Chr3A	148039088	148048325	Chr3A	148077529	148089486	21
Chr3A	148077529	148089486	Chr3A	148113739	148115898	10
Chr3A	148077529	148089486	Chr3A	149077196	149098841	20
Chr3A	148113739	148115898	Chr3A	149077196	149094776	3
Chr3A	148839872	148841651	Chr3A	149077196	149098841	11
Chr3A	149077196	149094776	Chr3A	149103644	149119658	17
Chr3A	149077196	149098841	Chr3A	149416449	149424572	4
Chr3A	149101385	149116319	Chr3A	149290866	149295392	5
Chr3A	149103644	149119658	Chr3A	149416449	149424572	8
Chr3A	149290866	149295392	Chr3A	149782924	149790820	4
Chr3A	149416449	149424572	Chr3A	149782924	149790820	13
Chr3A	149782924	149790820	Chr3A	151500584	151510276	8
Chr3A	151500584	151510276	Chr3A	152295540	152302517	3
Chr3A	151501252	151510885	Chr3A	152496708	152502729	3
Chr3A	151531863	151538235	Chr3A	151550745	151555080	5
Chr3A	151921116	151922759	Chr3A	152295540	152302517	3
Chr3A	152295540	152302517	Chr3A	152496708	152504207	6
Chr3A	152496708	152502729	Chr3A	152534500	152537244	4
Chr3A	153312306	153314917	Chr3A	154055268	154067071	3
Chr3A	153448937	153452601	Chr3A	154353955	154385202	7
Chr3A	153448937	153452601	Chr3A	154055268	154067071	6
Chr3A	153448937	153453648	Chr3A	154355902	154385751	3
Chr3A	153521635	153523572	Chr3A	154353955	154385202	3
Chr3A	154039783	154045420	Chr3A	154355902	154385751	11
Chr3A	154041871	154045561	Chr3A	154055268	154067071	27
Chr3A	154041871	154045561	Chr3A	154353955	154385202	3
Chr3A	154055268	154066572	Chr3A	155615866	155642785	3
Chr3A	154055268	154066572	Chr3A	155002109	155019075	3
Chr3A	154055268	154066572	Chr3A	154402940	154407373	3
Chr3A	154055268	154066572	Chr3A	154355902	154385751	51
Chr3A	154055268	154067071	Chr3A	155615866	155642785	5
Chr3A	154055268	154067071	Chr3A	154353955	154385202	74
Chr3A	154111617	154113492	Chr3A	154353955	154385202	3
Chr3A	154111766	154120148	Chr3A	154355902	154385751	34
Chr3A	154114939	154119065	Chr3A	154353955	154385202	41
Chr3A	154114939	154119065	Chr3A	155615866	155642785	3
Chr3A	154353955	154385202	Chr3A	155900074	155903352	3
Chr3A	154353955	154385202	Chr3A	155937186	155942411	3
Chr3A	154353955	154385202	Chr3A	154402940	154406475	54
Chr3A	154353955	154385202	Chr3A	154408301	154411245	11
Chr3A	154353955	154385202	Chr3A	154495836	154498902	14
Chr3A	154353955	154385202	Chr3A	154500134	154504754	7
Chr3A	154353955	154385202	Chr3A	154934017	154940551	6
Chr3A	154353955	154385202	Chr3A	155615866	155642785	46
Chr3A	154353955	154385202	Chr3A	155012329	155020277	13
Chr3A	154353955	154385202	Chr3A	155003678	155010936	19
Chr3A	154355902	154385751	Chr3A	154500134	154502862	4
Chr3A	154355902	154385751	Chr3A	154402940	154407373	34
Chr3A	154355902	154385751	Chr3A	154934017	154940551	4
Chr3A	154355902	154385751	Chr3A	154961910	154966557	5
Chr3A	154355902	154385751	Chr3A	155002109	155019075	18
Chr3A	154355902	154385751	Chr3A	155615866	155642785	27
Chr3A	154355902	154385751	Chr3A	154408301	154411384	8
Chr3A	154355902	154385751	Chr3A	154495836	154499233	11
Chr3A	154402940	154406475	Chr3A	154500134	154504754	5
Chr3A	154402940	154406475	Chr3A	154408301	154411245	22
Chr3A	154402940	154406475	Chr3A	155615866	155642785	5
Chr3A	154402940	154407373	Chr3A	155002109	155019075	9
Chr3A	154495836	154498902	Chr3A	154500134	154504754	12
Chr3A	154934017	154940551	Chr3A	155002109	155019075	8
Chr3A	154961910	154966557	Chr3A	155002109	155019075	12
Chr3A	154961910	154966557	Chr3A	155615866	155642785	12
Chr3A	155002109	155019075	Chr3A	155615866	155642785	38
Chr3A	155003678	155010936	Chr3A	155012329	155020277	74
Chr3A	155615866	155642785	Chr3A	155900074	155903352	17
Chr3A	155615866	155642785	Chr3A	155761430	155763627	4
Chr3A	155615866	155642785	Chr3A	155898382	155903352	11
Chr3A	155615866	155642785	Chr3A	157083496	157086417	5
Chr3A	155615866	155642785	Chr3A	156003311	156009770	12
Chr3A	155615866	155642785	Chr3A	156709005	156713204	3
Chr3A	155615866	155642785	Chr3A	156721197	156727172	4
Chr3A	155615866	155642785	Chr3A	156710067	156713204	3
Chr3A	155615866	155642785	Chr3A	155937186	155942411	10
Chr3A	155900074	155903352	Chr3A	155907699	155915959	5
Chr3A	155900074	155903352	Chr3A	155937186	155942411	3
Chr3A	155908752	155915959	Chr3A	156003311	156009770	6
Chr3A	155937186	155942411	Chr3A	156721197	156727172	3
Chr3A	155997389	156001456	Chr3A	156003311	156009770	13
Chr3A	156715192	156719317	Chr3A	156721197	156727172	15
Chr3A	156721197	156727172	Chr3A	157055356	157058254	3
Chr3A	157095154	157098762	Chr3A	157657286	157663292	4
Chr3A	157109747	157113394	Chr3A	157657286	157663292	3
Chr3A	157651748	157654353	Chr3A	157657286	157663292	17
Chr3A	157651748	157654353	Chr3A	158012295	158023024	5
Chr3A	157939474	157944516	Chr3A	158012295	158023024	6
Chr3A	158012295	158021223	Chr3A	158216357	158231308	8
Chr3A	158012295	158021223	Chr3A	158055490	158063022	18
Chr3A	158051612	158053091	Chr3A	158216357	158231308	3
Chr3A	158216357	158228033	Chr3A	158233858	158238286	7
Chr3A	159238246	159245434	Chr3A	160042298	160062768	22
Chr3A	159238246	159245434	Chr3A	159249611	159261740	8
Chr3A	159254242	159260124	Chr3A	160042298	160062768	18
Chr3A	160042298	160048359	Chr3A	160052843	160061269	16
Chr3A	160042298	160062768	Chr3A	160519445	160525897	5
Chr3A	160519445	160525897	Chr3A	161153014	161161354	5
Chr3A	160519445	160525897	Chr3A	161003200	161008744	5
Chr3A	160988332	160990559	Chr3A	161003200	161008744	11
Chr3A	161003200	161008744	Chr3A	161153014	161161354	7
Chr3A	161153014	161161354	Chr3A	162148212	162151357	3
Chr3A	162421059	162424380	Chr3A	162739299	162748654	8
Chr3A	162534239	162536123	Chr3A	162739299	162748654	5
Chr3A	162735357	162738187	Chr3A	162739299	162748654	50
Chr3A	163063120	163068173	Chr3A	163092589	163097657	7
Chr3A	163066399	163068173	Chr3A	163204413	163207349	3
Chr3A	163092589	163097657	Chr3A	163217557	163220561	6
Chr3A	163093603	163097473	Chr3A	163204413	163207349	5
Chr3A	163205264	163207171	Chr3A	163217557	163220561	3
Chr3A	163217557	163220561	Chr3A	164071569	164074091	3
Chr3A	164064983	164066328	Chr3A	164071569	164074938	3
Chr3A	164071569	164074091	Chr3A	164499264	164504593	3
Chr3A	164071569	164074938	Chr3A	165429288	165437000	5
Chr3A	164071569	164074938	Chr3A	164481733	164488010	7
Chr3A	164284033	164285547	Chr3A	164499264	164504593	3
Chr3A	164284033	164286404	Chr3A	164481733	164488010	8
Chr3A	164312298	164314890	Chr3A	164481733	164488010	6
Chr3A	164481733	164488010	Chr3A	165054283	165059936	10
Chr3A	164481733	164488010	Chr3A	165429288	165437000	4
Chr3A	164481733	164488010	Chr3A	164499264	164504593	41
Chr3A	164499264	164502864	Chr3A	165054283	165059936	5
Chr3A	164499264	164504593	Chr3A	164941728	164945214	4
Chr3A	164499264	164504593	Chr3A	166444224	166460813	3
Chr3A	164941728	164944865	Chr3A	165054283	165059936	4
Chr3A	165054283	165059936	Chr3A	165429288	165437000	6
Chr3A	165435653	165441038	Chr3A	165510146	165512282	5
Chr3A	165435653	165441038	Chr3A	166444224	166460813	5
Chr3A	165510146	165512282	Chr3A	166444224	166460813	3
Chr3A	166444224	166448253	Chr3A	166449992	166459675	35
Chr3A	166444224	166460813	Chr3A	166811993	166826714	19
Chr3A	166449992	166459675	Chr3A	167210326	167214495	5
Chr3A	166811993	166826049	Chr3A	167210326	167214495	18
Chr3A	166811993	166826714	Chr3A	167507679	167513124	5
Chr3A	167210326	167214495	Chr3A	167217367	167220825	14
Chr3A	167507679	167513124	Chr3A	167514393	167519372	11
Chr3A	167507679	167513124	Chr3A	168403744	168414308	3
Chr3A	167514848	167518622	Chr3A	167617975	167625503	9
Chr3A	167613477	167616688	Chr3A	167617975	167625503	15
Chr3A	167617975	167625503	Chr3A	168149050	168151853	4
Chr3A	167617975	167625503	Chr3A	168403744	168416877	5
Chr3A	167648049	167652484	Chr3A	167671533	167675437	3
Chr3A	167648049	167652484	Chr3A	167654157	167657101	6
Chr3A	167649060	167652484	Chr3A	168403744	168416877	3
Chr3A	167671533	167673988	Chr3A	168149050	168151853	4
Chr3A	167671533	167673988	Chr3A	168403744	168416877	4
Chr3A	168398918	168402153	Chr3A	168403744	168416877	14
Chr3A	168403744	168416877	Chr3A	169418877	169421892	4
Chr3A	168403744	168416877	Chr3A	168666819	168668469	6
Chr3A	168953432	168959072	Chr3A	168978435	168981156	8
Chr3A	168978435	168980618	Chr3A	169418877	169421892	3
Chr3A	170722302	170730013	Chr3A	170789720	170800843	70
Chr3A	170722302	170730013	Chr3A	171205700	171217315	12
Chr3A	170789720	170800843	Chr3A	171205700	171217315	6
Chr3A	170792376	170800843	Chr3A	170805098	170810286	15
Chr3A	171206129	171211533	Chr3A	171212163	171217315	9
Chr3A	171212163	171217315	Chr3A	172818661	172837213	3
Chr3A	171367886	171370330	Chr3A	171375386	171379968	4
Chr3A	172810738	172816986	Chr3A	174119373	174130798	4
Chr3A	172810738	172816986	Chr3A	172818661	172837213	33
Chr3A	172818661	172837213	Chr3A	173750735	173753684	12
Chr3A	173588141	173591753	Chr3A	173750735	173753684	7
Chr3A	173750735	173753481	Chr3A	174119373	174130798	7
Chr3A	173750735	173753481	Chr3A	174077149	174078784	3
Chr3A	174060477	174062041	Chr3A	174119373	174130798	6
Chr3A	174077149	174078784	Chr3A	174119373	174130798	4
Chr3A	174113831	174117857	Chr3A	174119373	174130798	9
Chr3A	174119373	174130798	Chr3A	174569087	174571190	3
Chr3A	174126826	174130798	Chr3A	174457017	174460575	5
Chr3A	174457017	174460575	Chr3A	174536870	174539859	4
Chr3A	174457517	174461068	Chr3A	174569087	174571190	3
Chr3A	174457517	174461068	Chr3A	175134849	175143853	4
Chr3A	174569087	174571190	Chr3A	175134849	175143853	3
Chr3A	175134849	175143073	Chr3A	175145226	175147232	9
Chr3A	175134849	175143853	Chr3A	175320884	175327110	10
Chr3A	175310418	175315842	Chr3A	175320884	175327110	9
Chr3A	175792741	175801298	Chr3A	175887972	175892243	7
Chr3A	175792741	175801298	Chr3A	175919260	175931509	4
Chr3A	175792741	175801298	Chr3A	175978304	175982077	3
Chr3A	175887972	175892243	Chr3A	175919260	175931509	6
Chr3A	175919260	175931509	Chr3A	176606358	176611060	6
Chr3A	175919260	175931509	Chr3A	176827994	176832953	3
Chr3A	175922122	175931509	Chr3A	175977423	175982077	7
Chr3A	175978304	175982077	Chr3A	176793617	176800786	6
Chr3A	175978304	175982077	Chr3A	176606358	176611060	6
Chr3A	176596971	176600899	Chr3A	176606358	176611060	14
Chr3A	176797386	176800886	Chr3A	176840693	176845691	12
Chr3A	176828192	176832953	Chr3A	176840693	176845691	17
Chr3A	176841224	176843486	Chr3A	176879885	176882494	4
Chr3A	176923563	176925691	Chr3A	176928821	176931086	4
Chr3A	176928821	176931086	Chr3A	177191908	177194664	4
Chr3A	177191908	177194664	Chr3A	177558378	177560981	3
Chr3A	177191908	177194664	Chr3A	178438038	178440610	4
Chr3A	177348441	177350905	Chr3A	178430601	178436978	3
Chr3A	178428474	178436776	Chr3A	178438038	178440610	11
Chr3A	179749527	179753997	Chr3A	179758098	179762141	6
Chr3A	179964215	179967086	Chr3A	180355658	180368588	3
Chr3A	180008328	180009795	Chr3A	180115850	180120283	4
Chr3A	180115850	180120283	Chr3A	180355658	180368588	12
Chr3A	180115850	180120283	Chr3A	180545064	180558896	10
Chr3A	180355658	180368588	Chr3A	180545064	180558896	193
Chr3A	181413400	181415657	Chr3A	181747840	181751564	3
Chr3A	181742354	181745080	Chr3A	181747840	181751564	14
Chr3A	182073512	182077523	Chr3A	182170288	182173150	4
Chr3A	182709150	182714494	Chr3A	182805960	182816595	8
Chr3A	182805960	182807790	Chr3A	182808867	182816639	3
Chr3A	182805960	182816595	Chr3A	182847920	182852298	40
Chr3A	182805960	182816595	Chr3A	184629159	184637166	5
Chr3A	182847920	182852298	Chr3A	182854797	182858853	25
Chr3A	184414522	184421687	Chr3A	184499804	184506970	5
Chr3A	184414522	184421687	Chr3A	184629159	184637166	5
Chr3A	184414522	184422113	Chr3A	185590827	185604480	4
Chr3A	184495181	184497148	Chr3A	184499804	184506970	4
Chr3A	184500740	184505634	Chr3A	185590827	185604480	8
Chr3A	184574369	184577537	Chr3A	184629159	184637166	5
Chr3A	184629248	184637166	Chr3A	185590827	185604480	46
Chr3A	185590827	185604480	Chr3A	185612252	185616275	3
Chr3A	187277934	187282052	Chr3A	187494775	187498018	3
Chr3A	187494775	187498018	Chr3A	187578205	187586200	3
Chr3A	187573646	187576125	Chr3A	187578205	187586200	11
Chr3A	187579652	187586200	Chr3A	188568440	188578085	3
Chr3A	188568440	188578085	Chr3A	188742387	188745914	5
Chr3A	188570461	188578085	Chr3A	188663930	188666775	5
Chr3A	188570461	188578085	Chr3A	188724027	188729413	12
Chr3A	188570461	188578085	Chr3A	188629184	188631959	11
Chr3A	188629184	188631959	Chr3A	188724027	188729413	4
Chr3A	188663930	188666775	Chr3A	188724027	188729413	3
Chr3A	188682936	188685055	Chr3A	188724027	188729413	4
Chr3A	188682936	188685919	Chr3A	188742387	188745914	3
Chr3A	188717242	188720427	Chr3A	188724027	188729413	16
Chr3A	188725704	188729836	Chr3A	188742387	188745914	10
Chr3A	188742387	188745914	Chr3A	188749754	188751934	6
Chr3A	189305604	189309919	Chr3A	189310859	189315120	12
Chr3A	189318369	189321583	Chr3A	189387595	189394759	6
Chr3A	189319275	189321583	Chr3A	189545326	189547282	3
Chr3A	189545326	189547282	Chr3A	189922541	189943435	3
Chr3A	189568900	189571675	Chr3A	189582945	189585722	3
Chr3A	189798328	189804265	Chr3A	189922541	189943435	18
Chr3A	189798664	189803968	Chr3A	189806965	189819283	17
Chr3A	189922541	189943435	Chr3A	191329948	191333130	3
Chr3A	189922541	189943435	Chr3A	191207052	191213316	16
Chr3A	191329948	191333130	Chr3A	191468487	191471008	3
Chr3A	193346259	193364916	Chr3A	194288592	194301063	5
Chr3A	193348572	193364916	Chr3A	194272132	194282370	10
Chr3A	193938213	193940345	Chr3A	194288592	194301063	3
Chr3A	194272132	194276367	Chr3A	194276921	194282370	26
Chr3A	194272132	194276367	Chr3A	194288592	194301063	7
Chr3A	196262805	196267027	Chr3A	196298749	196302299	6
Chr3A	196264348	196265897	Chr3A	196269091	196273028	3
Chr3A	196298749	196302299	Chr3A	196304976	196306378	6
Chr3A	196298749	196302299	Chr3A	196815528	196823244	4
Chr3A	196794916	196799248	Chr3A	196815528	196823244	4
Chr3A	196815528	196820592	Chr3A	197681084	197686539	3
Chr3A	197681084	197685238	Chr3A	197688678	197691503	8
Chr3A	201055754	201060865	Chr3A	201089481	201099997	16
Chr3A	203240837	203242838	Chr3A	203592221	203608131	5
Chr3A	203291821	203294721	Chr3A	203299967	203303593	3
Chr3A	203299967	203303593	Chr3A	203592221	203608131	30
Chr3A	203592221	203607755	Chr3A	204601569	204611235	5
Chr3A	203592221	203607755	Chr3A	203623217	203627762	6
Chr3A	203592221	203608131	Chr3A	203640512	203653514	23
Chr3A	203623217	203627762	Chr3A	203640512	203653514	14
Chr3A	203640512	203652598	Chr3A	204601569	204611235	21
Chr3A	204601569	204611235	Chr3A	204612438	204614154	14
Chr3A	205350473	205355815	Chr3A	205357244	205362601	21
Chr3A	206434796	206439917	Chr3A	206541324	206551920	7
Chr3A	206434796	206439917	Chr3A	206920302	206932391	3
Chr3A	206541324	206551920	Chr3A	207197920	207209650	3
Chr3A	206541324	206551920	Chr3A	206920302	206932391	8
Chr3A	206548149	206551920	Chr3A	206556209	206559582	5
Chr3A	206556209	206559582	Chr3A	206909601	206917510	4
Chr3A	206909601	206913761	Chr3A	206920302	206932391	14
Chr3A	206920302	206929728	Chr3A	206930615	206932391	7
Chr3A	207187824	207189702	Chr3A	207197920	207209650	4
Chr3A	208152412	208158526	Chr3A	208160164	208162744	4
Chr3A	208999638	209002412	Chr3A	209157776	209166664	3
Chr3A	208999638	209002412	Chr3A	209574099	209590260	6
Chr3A	209155932	209161220	Chr3A	209574099	209590260	18
Chr3A	209155932	209161220	Chr3A	209163072	209165367	6
Chr3A	209574099	209590260	Chr3A	210211720	210218651	14
Chr3A	209574099	209590260	Chr3A	209591058	209594688	17
Chr3A	210760999	210764363	Chr3A	210866354	210869925	3
Chr3A	211310018	211311782	Chr3A	211318298	211320124	3
Chr3A	212870687	212872995	Chr3A	212879235	212881321	6
Chr3A	215653809	215657668	Chr3A	216511886	216534790	4
Chr3A	215688480	215691512	Chr3A	215694057	215696063	4
Chr3A	215688480	215696799	Chr3A	216511023	216534790	10
Chr3A	215694057	215696063	Chr3A	216511886	216534790	3
Chr3A	215948836	215951538	Chr3A	216553822	216562598	3
Chr3A	215948836	215951538	Chr3A	216511023	216534790	3
Chr3A	215949392	215951538	Chr3A	216511886	216534790	5
Chr3A	216316413	216318587	Chr3A	216511886	216534790	28
Chr3A	216316413	216318587	Chr3A	216511023	216534790	19
Chr3A	216316413	216318587	Chr3A	216553822	216562598	6
Chr3A	216511023	216534790	Chr3A	217408326	217410359	3
Chr3A	216511023	216534790	Chr3A	217392842	217394955	3
Chr3A	216511023	216534790	Chr3A	217385795	217392202	3
Chr3A	216511023	216534790	Chr3A	216727394	216732413	5
Chr3A	216511023	216534790	Chr3A	216553822	216562598	46
Chr3A	216511023	216534790	Chr3A	216579257	216582769	7
Chr3A	216511886	216534790	Chr3A	217408326	217410359	3
Chr3A	216511886	216534790	Chr3A	217379495	217381464	3
Chr3A	216511886	216534790	Chr3A	216727839	216732413	3
Chr3A	216511886	216534790	Chr3A	216581158	216585673	11
Chr3A	216511886	216534790	Chr3A	216573189	216579130	6
Chr3A	216511886	216534790	Chr3A	216553822	216560717	72
Chr3A	216553822	216560717	Chr3A	216573189	216579130	7
Chr3A	216553822	216562598	Chr3A	217385795	217392202	4
Chr3A	216579257	216582769	Chr3A	216583791	216589008	5
Chr3A	216581158	216585673	Chr3A	217008102	217015370	3
Chr3A	217008102	217015226	Chr3A	217385795	217392202	3
Chr3A	217008102	217015370	Chr3A	217479510	217484537	3
Chr3A	217388512	217392202	Chr3A	217479510	217484537	8
Chr3A	217408326	217410359	Chr3A	217479510	217484537	9
Chr3A	218892680	218899450	Chr3A	219732452	219743689	3
Chr3A	219500604	219504326	Chr3A	219509416	219519213	9
Chr3A	219510510	219518829	Chr3A	219521154	219523897	19
Chr3A	219521154	219523897	Chr3A	219732452	219743689	6
Chr3A	219702420	219706800	Chr3A	219732452	219743689	8
Chr3A	219732452	219743689	Chr3A	220053765	220059417	3
Chr3A	219733514	219743689	Chr3A	220462927	220475967	3
Chr3A	219733514	219743689	Chr3A	219752666	219757247	11
Chr3A	219890393	219893570	Chr3A	219895491	219899488	3
Chr3A	219907780	219912433	Chr3A	219913904	219918916	25
Chr3A	219907780	219912433	Chr3A	220462927	220475967	3
Chr3A	219915284	219918916	Chr3A	220046478	220052854	6
Chr3A	219994362	219997033	Chr3A	220046478	220052854	3
Chr3A	220046478	220052854	Chr3A	220053765	220059417	12
Chr3A	220122587	220126278	Chr3A	220462927	220475967	5
Chr3A	220315639	220318925	Chr3A	220462927	220475967	6
Chr3A	220390977	220393665	Chr3A	221312503	221322165	4
Chr3A	220390977	220398932	Chr3A	220399448	220406843	26
Chr3A	220462927	220475967	Chr3A	221073147	221075910	5
Chr3A	221264494	221269109	Chr3A	221312503	221322165	8
Chr3A	221301845	221309615	Chr3A	221312503	221322165	31
Chr3A	221312503	221322165	Chr3A	221918115	221925275	4
Chr3A	221312503	221322165	Chr3A	221752790	221755413	3
Chr3A	221817685	221820032	Chr3A	221918115	221925275	4
Chr3A	221908415	221915136	Chr3A	221918115	221925275	26
Chr3A	222241106	222244899	Chr3A	222599744	222605619	3
Chr3A	222531260	222533416	Chr3A	223602070	223609591	3
Chr3A	222586662	222591032	Chr3A	222599956	222609884	4
Chr3A	222899215	222902039	Chr3A	223602070	223609591	3
Chr3A	223602070	223609591	Chr3A	223674876	223678643	8
Chr3A	223602070	223609591	Chr3A	223734074	223738895	5
Chr3A	223674876	223678120	Chr3A	223757489	223773658	3
Chr3A	223674876	223678120	Chr3A	223734074	223738895	7
Chr3A	223734074	223738895	Chr3A	223757489	223773658	4
Chr3A	223760919	223766913	Chr3A	223769314	223773658	20
Chr3A	223844718	223847797	Chr3A	224639586	224648385	3
Chr3A	224433439	224436103	Chr3A	224639586	224648385	5
Chr3A	224433439	224436103	Chr3A	224667841	224678032	4
Chr3A	224433439	224436103	Chr3A	225135988	225155577	3
Chr3A	224433439	224438146	Chr3A	224596947	224605083	10
Chr3A	224599040	224605083	Chr3A	225135988	225155577	3
Chr3A	224599040	224605083	Chr3A	225022749	225030953	9
Chr3A	224599040	224605083	Chr3A	224667841	224678032	9
Chr3A	224599040	224605083	Chr3A	224639586	224648385	22
Chr3A	224639586	224648385	Chr3A	224667841	224678032	14
Chr3A	224640928	224648385	Chr3A	225022749	225031665	9
Chr3A	224667476	224671612	Chr3A	224672937	224676523	19
Chr3A	224667476	224671612	Chr3A	224701193	224703714	3
Chr3A	224667476	224671612	Chr3A	225022749	225031665	4
Chr3A	224667841	224678032	Chr3A	225135988	225155577	14
Chr3A	224701193	224703714	Chr3A	225022749	225031665	5
Chr3A	225022749	225030953	Chr3A	225135988	225155577	82
Chr3A	225022749	225030953	Chr3A	225486868	225495518	14
Chr3A	225135988	225155577	Chr3A	226033632	226036780	3
Chr3A	225135988	225155577	Chr3A	225674959	225683256	6
Chr3A	225135988	225155577	Chr3A	225486868	225495518	15
Chr3A	225486868	225495518	Chr3A	225674959	225683256	3
Chr3A	225486868	225495518	Chr3A	225654905	225657048	4
Chr3A	225634899	225636895	Chr3A	225654905	225657048	8
Chr3A	225634899	225636895	Chr3A	225674959	225683256	8
Chr3A	225634899	225636895	Chr3A	226021519	226027260	4
Chr3A	225665800	225673113	Chr3A	225674959	225683256	20
Chr3A	225675800	225683256	Chr3A	226011775	226020103	10
Chr3A	226006526	226008994	Chr3A	226011775	226020103	9
Chr3A	226022508	226026240	Chr3A	226033632	226036780	4
Chr3A	227354494	227358350	Chr3A	227359169	227364813	23
Chr3A	228558602	228566144	Chr3A	229133474	229135740	3
Chr3A	229686906	229692049	Chr3A	229693415	229697467	16
Chr3A	230185893	230189735	Chr3A	230591799	230593905	4
Chr3A	230591799	230593905	Chr3A	231024496	231029094	3
Chr3A	230725891	230728054	Chr3A	231023999	231029094	3
Chr3A	231024496	231029094	Chr3A	231649314	231655249	4
Chr3A	231648776	231655249	Chr3A	231656729	231659930	9
Chr3A	233657128	233662122	Chr3A	233776106	233781457	4
Chr3A	233777187	233780941	Chr3A	233797675	233800757	3
Chr3A	233797675	233800757	Chr3A	233888883	233891334	4
Chr3A	235360917	235372588	Chr3A	236196091	236197915	3
Chr3A	238158740	238162026	Chr3A	238272146	238277906	7
Chr3A	238158740	238162026	Chr3A	238171160	238176211	5
Chr3A	238171160	238176211	Chr3A	238272146	238277906	14
Chr3A	238171160	238176211	Chr3A	238205826	238210693	6
Chr3A	239161110	239168721	Chr3A	239210286	239215653	13
Chr3A	239162527	239168721	Chr3A	239495343	239498193	3
Chr3A	239162527	239168721	Chr3A	239707063	239715923	13
Chr3A	239203981	239208682	Chr3A	239210286	239215653	5
Chr3A	239210286	239215370	Chr3A	239707063	239715923	6
Chr3A	239495343	239498193	Chr3A	239707063	239715923	12
Chr3A	239701328	239704463	Chr3A	239707063	239715923	22
Chr3A	242496663	242499446	Chr3A	242819094	242826525	9
Chr3A	242792471	242797234	Chr3A	242819094	242826525	15
Chr3A	242819094	242826525	Chr3A	243449833	243454120	3
Chr3A	243449833	243454120	Chr3A	243744957	243746826	4
Chr3A	245783973	245786333	Chr3A	245978266	245981580	3
Chr3A	246087325	246090099	Chr3A	246095202	246099779	7
Chr3A	246979163	246989171	Chr3A	247140008	247157971	12
Chr3A	246979163	246989171	Chr3A	247006488	247015153	46
Chr3A	246979163	246989171	Chr3A	247588990	247597226	13
Chr3A	247006488	247015153	Chr3A	247588990	247597226	13
Chr3A	247006488	247015153	Chr3A	247140008	247157971	53
Chr3A	247006736	247015153	Chr3A	247177781	247181796	3
Chr3A	247139548	247146218	Chr3A	247177781	247181796	6
Chr3A	247139548	247146218	Chr3A	247147244	247157971	16
Chr3A	247140008	247157971	Chr3A	247588990	247597226	37
Chr3A	247177781	247181477	Chr3A	247588990	247597226	7
Chr3A	247600470	247604609	Chr3A	247606782	247609578	3
Chr3A	248844033	248846402	Chr3A	249164215	249166739	6
Chr3A	249146591	249149611	Chr3A	249164215	249166739	6
Chr3A	250446657	250448126	Chr3A	250449411	250457862	10
Chr3A	251049306	251051830	Chr3A	252124681	252126794	3
Chr3A	252120820	252126794	Chr3A	253728903	253737826	4
Chr3A	252120820	252126794	Chr3A	252326027	252329056	4
Chr3A	253725549	253727767	Chr3A	253728903	253737826	11
Chr3A	254025105	254027050	Chr3A	254045496	254047966	3
Chr3A	258641903	258645212	Chr3A	259492303	259500047	4
Chr3A	259303275	259305201	Chr3A	259492303	259500047	12
Chr3A	259492303	259493820	Chr3A	259496682	259500242	5
Chr3A	259492303	259500047	Chr3A	259900434	259902131	3
Chr3A	263061780	263064869	Chr3A	263070390	263083751	8
Chr3A	263086265	263093311	Chr3A	263098806	263103581	17
Chr3A	263100272	263103581	Chr3A	263109026	263113270	4
Chr3A	267907970	267910372	Chr3A	267975654	267980357	3
Chr3A	268583905	268588884	Chr3A	268590921	268593459	16
Chr3A	270829777	270831895	Chr3A	271025790	271040939	3
Chr3A	271020881	271024008	Chr3A	271025790	271040939	35
Chr3A	271025790	271040939	Chr3A	271269095	271272792	8
Chr3A	275711546	275713252	Chr3A	275724441	275738886	5
Chr3A	275724441	275733525	Chr3A	275735901	275738886	22
Chr3A	276854503	276862073	Chr3A	277229980	277238718	3
Chr3A	277224427	277227645	Chr3A	277229980	277238718	6
Chr3A	277229980	277238718	Chr3A	278745263	278752719	4
Chr3A	278129288	278137615	Chr3A	278628683	278637238	3
Chr3A	278370715	278372370	Chr3A	278628683	278637238	3
Chr3A	278628683	278631794	Chr3A	278745083	278752719	3
Chr3A	278628683	278631794	Chr3A	278714631	278731955	9
Chr3A	278714631	278731955	Chr3A	278745083	278752719	25
Chr3A	278714631	278731955	Chr3A	279433030	279435835	3
Chr3A	278720003	278732709	Chr3A	279052918	279056223	3
Chr3A	279053537	279056223	Chr3A	280129357	280131599	3
Chr3A	280893950	280900040	Chr3A	281102460	281110035	3
Chr3A	281102460	281110035	Chr3A	281370117	281383844	14
Chr3A	281102460	281110035	Chr3A	281631767	281635133	3
Chr3A	281370117	281377638	Chr3A	281380964	281383940	9
Chr3A	281370117	281383844	Chr3A	282227540	282229651	3
Chr3A	281380964	281383940	Chr3A	281736213	281739724	4
Chr3A	281380964	281383940	Chr3A	281631767	281634553	4
Chr3A	281631767	281635133	Chr3A	281736213	281739724	4
Chr3A	284356903	284359281	Chr3A	284476848	284494695	3
Chr3A	284473544	284475717	Chr3A	284476848	284494695	16
Chr3A	284487667	284504232	Chr3A	285611459	285614657	5
Chr3A	284487667	284504232	Chr3A	286440048	286447561	8
Chr3A	285612390	285613986	Chr3A	286440048	286447561	4
Chr3A	286440048	286447561	Chr3A	286603078	286605882	3
Chr3A	286686755	286691072	Chr3A	286960910	286967460	3
Chr3A	291094576	291099867	Chr3A	291103059	291111173	33
Chr3A	291103059	291111173	Chr3A	291744037	291747655	3
Chr3A	292754658	292756578	Chr3A	294744598	294763587	3
Chr3A	294234796	294237360	Chr3A	294744598	294763587	3
Chr3A	294456172	294460625	Chr3A	294744598	294763587	4
Chr3A	294744848	294751040	Chr3A	294752089	294763122	30
Chr3A	294744848	294751040	Chr3A	294837209	294842589	6
Chr3A	299152148	299155641	Chr3A	299171722	299174596	8
Chr3A	300168469	300171476	Chr3A	300174455	300178809	10
Chr3A	300169404	300170748	Chr3A	300235263	300239606	3
Chr3A	300370620	300372115	Chr3A	300376861	300379588	7
Chr3A	301929532	301931234	Chr3A	302062673	302079339	3
Chr3A	302058118	302060741	Chr3A	302062673	302079339	13
Chr3A	302062673	302079339	Chr3A	303466390	303482407	3
Chr3A	302067638	302079875	Chr3A	303446711	303465728	3
Chr3A	302080005	302086317	Chr3A	302089613	302101991	32
Chr3A	302089613	302101991	Chr3A	303466390	303482407	3
Chr3A	302093787	302101739	Chr3A	303446711	303465728	5
Chr3A	302457322	302458910	Chr3A	303446711	303465728	4
Chr3A	303446711	303449154	Chr3A	303466390	303482407	5
Chr3A	303446711	303449154	Chr3A	303450010	303463864	39
Chr3A	303446711	303465728	Chr3A	303812353	303818593	4
Chr3A	303466390	303482407	Chr3A	303483030	303488498	63
Chr3A	303804787	303807921	Chr3A	303810786	303820267	14
Chr3A	304690534	304700128	Chr3A	305231184	305243503	3
Chr3A	305231184	305237938	Chr3A	305238507	305242356	27
Chr3A	305238507	305242356	Chr3A	306867587	306869728	3
Chr3A	307347687	307351454	Chr3A	307357639	307360366	8
Chr3A	307727414	307729279	Chr3A	307732103	307736328	6
Chr3A	309454077	309457616	Chr3A	309758412	309760535	3
Chr3A	309702591	309708009	Chr3A	309762375	309775229	5
Chr3A	309756713	309762375	Chr3A	310014573	310017181	3
Chr3A	309758412	309760535	Chr3A	309762375	309775229	14
Chr3A	310591730	310594314	Chr3A	310600122	310603819	3
Chr3A	310600122	310603819	Chr3A	311153000	311157641	4
Chr3A	314287702	314289814	Chr3A	314490311	314493412	3
Chr3A	315084168	315086319	Chr3A	315106180	315122340	5
Chr3A	315084168	315087711	Chr3A	315092497	315102065	12
Chr3A	315092497	315102065	Chr3A	315117505	315121723	9
Chr3A	315104647	315116550	Chr3A	315117505	315121723	39
Chr3A	315117505	315121723	Chr3A	315380409	315390054	15
Chr3A	315380409	315390054	Chr3A	316055792	316059620	4
Chr3A	315382300	315391097	Chr3A	316095769	316104355	5
Chr3A	316095769	316104355	Chr3A	317289798	317293071	4
Chr3A	318394711	318397784	Chr3A	318403325	318409600	5
Chr3A	320201556	320209549	Chr3A	320283937	320288301	3
Chr3A	320215524	320220977	Chr3A	320283937	320288301	3
Chr3A	320215524	320220977	Chr3A	320223411	320225471	6
Chr3A	320283937	320288301	Chr3A	320841206	320846462	7
Chr3A	320841206	320846462	Chr3A	320847437	320852829	29
Chr3A	322190555	322202617	Chr3A	322267277	322273445	3
Chr3A	322190555	322202848	Chr3A	322355640	322361954	6
Chr3A	322190555	322202848	Chr3A	322204524	322216389	60
Chr3A	322204524	322216389	Chr3A	322217092	322223061	33
Chr3A	322204524	322216389	Chr3A	323487328	323504275	3
Chr3A	322355640	322361954	Chr3A	322946388	322949041	3
Chr3A	323473148	323481267	Chr3A	323487328	323504275	24
Chr3A	324535996	324541216	Chr3A	324941041	324952083	3
Chr3A	324941041	324952083	Chr3A	325011232	325030775	10
Chr3A	324941041	324952083	Chr3A	324976094	324993085	14
Chr3A	324941041	324952083	Chr3A	324996523	325007254	9
Chr3A	324974518	324979009	Chr3A	324996523	325007254	3
Chr3A	324976094	324993085	Chr3A	325011232	325030775	26
Chr3A	324979892	324984024	Chr3A	324985279	324991064	28
Chr3A	324996523	325007254	Chr3A	325011232	325030775	43
Chr3A	325011232	325030775	Chr3A	325523083	325526575	5
Chr3A	325013165	325030257	Chr3A	326079158	326084761	3
Chr3A	326076324	326081577	Chr3A	326090113	326093593	6
Chr3A	328056201	328061989	Chr3A	328075803	328085112	7
Chr3A	334352137	334357866	Chr3A	334383715	334387498	7
Chr3A	334353343	334357122	Chr3A	334733657	334776217	3
Chr3A	334383715	334387498	Chr3A	334454316	334462213	4
Chr3A	334383715	334387498	Chr3A	334733657	334776217	9
Chr3A	334464440	334466387	Chr3A	334733657	334776217	19
Chr3A	334733014	334737335	Chr3A	334737996	334776217	55
Chr3A	334733657	334776217	Chr3A	334779300	334782986	66
Chr3A	334737996	334776217	Chr3A	334779095	334781861	38
Chr3A	335276851	335278859	Chr3A	336515070	336518724	4
Chr3A	336515070	336518724	Chr3A	336593742	336605963	4
Chr3A	336573085	336575024	Chr3A	336593742	336605963	6
Chr3A	339099928	339106408	Chr3A	339284140	339287608	11
Chr3A	339099928	339106408	Chr3A	340760266	340797371	4
Chr3A	339284962	339287608	Chr3A	340760266	340797371	4
Chr3A	339284962	339287608	Chr3A	339946594	339950649	4
Chr3A	339946594	339950649	Chr3A	340760266	340797371	3
Chr3A	340047521	340049385	Chr3A	340789141	340797371	4
Chr3A	340759889	340770414	Chr3A	341308623	341317917	6
Chr3A	340771296	340777618	Chr3A	340778651	340787723	45
Chr3A	340789141	340797371	Chr3A	341308623	341317917	7
Chr3A	343037444	343040132	Chr3A	343509695	343513090	3
Chr3A	343381845	343383645	Chr3A	343509695	343513090	6
Chr3A	343381845	343383645	Chr3A	343455045	343461780	12
Chr3A	343455045	343461780	Chr3A	343509695	343513090	16
Chr3A	343509695	343513090	Chr3A	343791925	343795247	3
Chr3A	343791782	343794030	Chr3A	343806696	343819634	7
Chr3A	343806696	343819634	Chr3A	344554141	344559879	3
Chr3A	345421879	345423504	Chr3A	345432124	345435591	3
Chr3A	346686572	346690778	Chr3A	346693801	346700099	4
Chr3A	346707034	346708677	Chr3A	346713860	346715811	3
Chr3A	347827192	347838153	Chr3A	348100802	348106570	3
Chr3A	351577144	351581749	Chr3A	351582774	351588148	21
Chr3A	351589168	351592133	Chr3A	352111351	352119261	8
Chr3A	351827838	351830466	Chr3A	352111351	352119261	4
Chr3A	352111410	352119261	Chr3A	352208444	352216054	30
Chr3A	352111410	352119261	Chr3A	352570885	352584092	33
Chr3A	352164243	352168428	Chr3A	352208444	352216054	6
Chr3A	352208444	352216054	Chr3A	352295759	352297867	8
Chr3A	352208444	352216054	Chr3A	352570885	352584092	23
Chr3A	352295759	352297867	Chr3A	352570885	352584092	7
Chr3A	352569638	352575799	Chr3A	352576609	352583458	39
Chr3A	352570885	352584092	Chr3A	352764391	352775712	14
Chr3A	352570885	352584092	Chr3A	353560215	353564115	3
Chr3A	352591034	352595943	Chr3A	352602751	352609020	17
Chr3A	352602751	352609020	Chr3A	352764391	352775712	4
Chr3A	352602751	352609020	Chr3A	352949645	352954390	3
Chr3A	352764391	352775712	Chr3A	353560215	353564115	5
Chr3A	354450356	354452522	Chr3A	354454849	354461869	5
Chr3A	357637619	357641950	Chr3A	358221083	358228440	11
Chr3A	358221083	358228440	Chr3A	359166184	359170719	7
Chr3A	358221189	358223527	Chr3A	358224633	358230875	13
Chr3A	359166184	359170719	Chr3A	359327954	359329644	5
Chr3A	359166184	359170719	Chr3A	360253195	360260952	3
Chr3A	359327954	359330004	Chr3A	359446850	359449580	3
Chr3A	362402657	362406155	Chr3A	362411149	362413921	3
Chr3A	363755528	363766775	Chr3A	363769712	363777373	18
Chr3A	364106111	364108380	Chr3A	364114632	364116583	5
Chr3A	364416332	364420314	Chr3A	364434340	364444740	6
Chr3A	364435550	364437793	Chr3A	364446523	364451952	6
Chr3A	365557183	365559291	Chr3A	366147777	366156717	4
Chr3A	366063832	366068009	Chr3A	366106798	366108691	3
Chr3A	366063832	366068009	Chr3A	366145491	366156717	6
Chr3A	366063832	366068009	Chr3A	366180099	366192840	3
Chr3A	366147777	366156717	Chr3A	366157840	366165552	48
Chr3A	366158038	366165552	Chr3A	366180099	366192840	16
Chr3A	366180099	366191067	Chr3A	367765102	367779432	7
Chr3A	366180099	366191067	Chr3A	366517876	366529532	5
Chr3A	366502710	366507181	Chr3A	366517876	366529532	5
Chr3A	366517876	366529532	Chr3A	367765102	367779432	21
Chr3A	367326500	367332290	Chr3A	367765102	367779432	11
Chr3A	367326500	367332290	Chr3A	367389389	367393788	6
Chr3A	367389389	367392163	Chr3A	367765102	367779432	12
Chr3A	367765102	367779432	Chr3A	367808504	367813672	4
Chr3A	367765102	367779432	Chr3A	368313828	368332159	8
Chr3A	367808504	367811663	Chr3A	368313828	368332159	3
Chr3A	368298706	368301023	Chr3A	368313828	368332159	4
Chr3A	368308517	368312375	Chr3A	370131124	370141278	3
Chr3A	368313828	368332159	Chr3A	370293103	370298544	4
Chr3A	368313828	368332159	Chr3A	370307027	370319293	11
Chr3A	368321066	368332159	Chr3A	370108263	370114791	8
Chr3A	368321066	368332159	Chr3A	370131124	370141278	4
Chr3A	368321066	368332159	Chr3A	368758363	368762568	11
Chr3A	368758363	368762568	Chr3A	370307027	370319293	5
Chr3A	370108263	370114791	Chr3A	370560043	370584466	6
Chr3A	370108263	370114791	Chr3A	370131124	370141278	7
Chr3A	370131124	370141278	Chr3A	370143250	370148095	15
Chr3A	370143250	370148095	Chr3A	370307027	370319293	15
Chr3A	370294187	370298544	Chr3A	370534994	370542155	4
Chr3A	370307027	370318231	Chr3A	370534994	370542155	7
Chr3A	370307027	370319293	Chr3A	370560043	370584466	19
Chr3A	370534539	370540937	Chr3A	370560043	370584466	20
Chr3A	370556542	370559010	Chr3A	370560043	370584466	33
Chr3A	370560043	370568432	Chr3A	371081788	371086641	3
Chr3A	370560043	370584466	Chr3A	371736189	371743913	5
Chr3A	370560043	370584466	Chr3A	371392092	371400389	5
Chr3A	370586493	370590134	Chr3A	370591818	370595993	11
Chr3A	370592028	370595993	Chr3A	370789306	370801064	8
Chr3A	370789306	370801064	Chr3A	370859435	370865787	18
Chr3A	370789306	370801064	Chr3A	371081788	371086641	5
Chr3A	370790927	370801064	Chr3A	372037978	372044716	4
Chr3A	370790927	370801064	Chr3A	371736189	371743913	3
Chr3A	370790927	370801064	Chr3A	371392092	371400389	6
Chr3A	370790927	370801064	Chr3A	370802105	370806148	21
Chr3A	370859435	370865787	Chr3A	370881142	370884167	5
Chr3A	370891895	370894623	Chr3A	371392092	371400389	4
Chr3A	371081788	371086641	Chr3A	372040589	372044716	3
Chr3A	371083498	371088043	Chr3A	371392092	371400389	5
Chr3A	371392092	371400389	Chr3A	372037978	372044716	21
Chr3A	371392092	371400389	Chr3A	371736189	371743913	6
Chr3A	371392092	371400389	Chr3A	371562217	371565128	7
Chr3A	371562217	371565128	Chr3A	371736189	371743913	7
Chr3A	371562217	371565128	Chr3A	371935042	371939444	3
Chr3A	371562217	371565128	Chr3A	372037978	372044716	5
Chr3A	371736189	371743913	Chr3A	372037978	372044716	10
Chr3A	371736189	371743913	Chr3A	371935042	371939444	23
Chr3A	371935042	371939444	Chr3A	372037978	372044716	14
Chr3A	372037978	372044716	Chr3A	372793250	372795593	3
Chr3A	372037978	372044716	Chr3A	372046093	372049883	45
Chr3A	373196158	373205069	Chr3A	373206793	373209539	14
Chr3A	373408332	373417263	Chr3A	373418016	373421217	8
Chr3A	373408848	373421217	Chr3A	373539678	373550506	16
Chr3A	373539678	373550506	Chr3A	374100108	374116488	3
Chr3A	373539678	373550506	Chr3A	373761556	373770256	5
Chr3A	373539678	373550506	Chr3A	373552127	373554127	15
Chr3A	373540736	373551028	Chr3A	373797127	373806820	4
Chr3A	373540736	373551028	Chr3A	374618648	374628463	3
Chr3A	373754866	373760796	Chr3A	373761556	373770256	4
Chr3A	373754866	373760796	Chr3A	373779047	373784128	4
Chr3A	373754866	373760796	Chr3A	373797127	373806820	6
Chr3A	373761556	373770256	Chr3A	374100108	374116488	5
Chr3A	373779047	373784128	Chr3A	373797127	373806820	11
Chr3A	373779047	373784128	Chr3A	373870136	373874727	5
Chr3A	373797127	373802648	Chr3A	373804088	373807996	15
Chr3A	373797127	373802648	Chr3A	374100108	374116488	3
Chr3A	373797127	373806820	Chr3A	374341931	374344315	3
Chr3A	373797127	373806820	Chr3A	373870136	373874727	14
Chr3A	373870136	373874727	Chr3A	374100108	374116488	13
Chr3A	374100108	374116488	Chr3A	374663388	374671254	5
Chr3A	374100108	374116488	Chr3A	374206681	374212998	7
Chr3A	374101852	374114047	Chr3A	374618648	374628463	14
Chr3A	374206379	374211588	Chr3A	374341931	374344315	4
Chr3A	374206379	374211588	Chr3A	374618648	374628463	6
Chr3A	374206379	374211588	Chr3A	374655223	374659824	7
Chr3A	374341931	374343969	Chr3A	374351449	374353684	3
Chr3A	374341931	374343969	Chr3A	374618648	374628463	5
Chr3A	374351449	374353684	Chr3A	374607643	374614179	3
Chr3A	374618648	374628463	Chr3A	374841387	374845263	7
Chr3A	374655223	374659824	Chr3A	374663388	374671254	16
Chr3A	375385179	375389139	Chr3A	375717964	375723352	3
Chr3A	376062151	376064725	Chr3A	376082739	376084673	5
Chr3A	376082739	376084673	Chr3A	376102025	376107179	3
Chr3A	376102025	376105758	Chr3A	376108366	376110951	9
Chr3A	376102025	376105758	Chr3A	376656401	376661837	5
Chr3A	376102025	376105758	Chr3A	376364523	376368940	3
Chr3A	376102025	376107179	Chr3A	376432677	376440437	3
Chr3A	376108366	376110951	Chr3A	376543968	376552034	3
Chr3A	376364523	376367621	Chr3A	376432677	376440437	4
Chr3A	376364523	376368940	Chr3A	376543968	376552034	4
Chr3A	376435365	376440437	Chr3A	376543968	376552034	7
Chr3A	376435365	376440437	Chr3A	376656401	376661837	3
Chr3A	376536718	376538790	Chr3A	376543968	376552034	8
Chr3A	376656401	376661837	Chr3A	377132043	377138010	5
Chr3A	377144846	377149560	Chr3A	377255507	377259413	3
Chr3A	377255507	377259413	Chr3A	377307924	377310722	5
Chr3A	379815379	379819225	Chr3A	381375689	381382043	3
Chr3A	380609298	380614523	Chr3A	380631730	380642863	4
Chr3A	380609298	380614523	Chr3A	381383341	381390513	3
Chr3A	380631730	380642863	Chr3A	381299566	381304362	3
Chr3A	380634289	380637177	Chr3A	381375689	381382628	4
Chr3A	380943142	380946359	Chr3A	381383341	381390513	3
Chr3A	381375689	381382628	Chr3A	381383341	381390513	33
Chr3A	382279960	382284862	Chr3A	382321290	382324319	4
Chr3A	382279960	382284862	Chr3A	382301397	382308336	9
Chr3A	382301397	382308336	Chr3A	382766691	382776919	5
Chr3A	382301397	382308336	Chr3A	382321290	382324319	3
Chr3A	382302340	382308336	Chr3A	382462400	382469469	8
Chr3A	382462400	382469469	Chr3A	382763494	382779109	19
Chr3A	382754768	382760850	Chr3A	382763494	382779109	18
Chr3A	382763494	382779109	Chr3A	383591267	383602853	8
Chr3A	382766691	382776919	Chr3A	384469429	384480194	4
Chr3A	382766691	382776919	Chr3A	383384355	383386672	4
Chr3A	382766691	382776919	Chr3A	383333265	383337120	5
Chr3A	383384355	383386672	Chr3A	383591267	383602853	5
Chr3A	383591267	383602853	Chr3A	384469206	384480194	3
Chr3A	383593623	383602776	Chr3A	384289255	384294090	4
Chr3A	384289255	384294090	Chr3A	385569923	385578177	3
Chr3A	384289978	384294090	Chr3A	384469206	384480194	4
Chr3A	385451607	385454206	Chr3A	385569923	385578177	3
Chr3A	385569923	385576653	Chr3A	385806112	385809275	4
Chr3A	385569923	385576653	Chr3A	385854620	385861041	8
Chr3A	385569923	385578177	Chr3A	386890207	386893669	3
Chr3A	385569923	385578177	Chr3A	386276976	386279505	3
Chr3A	387429304	387431173	Chr3A	387891854	387903152	4
Chr3A	387891001	387902625	Chr3A	388098239	388100553	13
Chr3A	387891001	387902625	Chr3A	388252147	388260633	10
Chr3A	387891001	387902625	Chr3A	388757452	388764664	3
Chr3A	388098239	388100553	Chr3A	388757452	388764664	4
Chr3A	388098239	388100553	Chr3A	388252147	388260633	7
Chr3A	388252890	388257419	Chr3A	388258768	388264329	23
Chr3A	388252890	388257419	Chr3A	388757452	388764478	3
Chr3A	388258768	388264329	Chr3A	389930148	389937470	3
Chr3A	388258768	388264329	Chr3A	388906724	388916909	3
Chr3A	388757452	388764478	Chr3A	388906724	388916909	26
Chr3A	388902318	388905118	Chr3A	388906724	388916909	17
Chr3A	389924131	389927315	Chr3A	389930148	389937470	13
Chr3A	390933876	390940960	Chr3A	390944293	390952295	14
Chr3A	390944293	390951203	Chr3A	390953344	390955324	9
Chr3A	391794476	391798109	Chr3A	392030403	392040167	7
Chr3A	392023693	392027033	Chr3A	392030403	392040167	19
Chr3A	392030403	392040167	Chr3A	392127079	392130913	13
Chr3A	392030403	392040167	Chr3A	392420110	392422202	4
Chr3A	392420110	392422202	Chr3A	392647345	392650137	3
Chr3A	393273597	393277736	Chr3A	393443943	393446467	5
Chr3A	393273597	393277736	Chr3A	393478686	393500308	5
Chr3A	393273597	393277736	Chr3A	394816958	394830012	3
Chr3A	393381138	393382888	Chr3A	393478686	393500308	5
Chr3A	393443943	393446467	Chr3A	393478686	393500308	11
Chr3A	393478686	393500308	Chr3A	394816958	394830012	4
Chr3A	393485676	393494089	Chr3A	393495791	393500308	6
Chr3A	394373395	394375168	Chr3A	394472846	394475348	3
Chr3A	394373395	394375168	Chr3A	394806143	394809343	3
Chr3A	394472846	394475348	Chr3A	394816958	394830012	5
Chr3A	394626013	394628645	Chr3A	394816958	394830012	5
Chr3A	394796049	394797953	Chr3A	394806143	394809343	3
Chr3A	394806143	394809343	Chr3A	394816958	394830012	17
Chr3A	394816958	394830012	Chr3A	395301378	395310403	48
Chr3A	394818363	394821133	Chr3A	394823400	394830503	4
Chr3A	395300564	395309428	Chr3A	395731748	395735394	3
Chr3A	395417232	395419327	Chr3A	395423682	395428049	6
Chr3A	395773841	395777666	Chr3A	395840871	395843235	6
Chr3A	397311093	397315408	Chr3A	397317255	397320712	9
Chr3A	397317255	397319810	Chr3A	398370947	398384556	3
Chr3A	398372535	398384415	Chr3A	398389716	398392092	3
Chr3A	398389886	398392092	Chr3A	398931490	398940833	9
Chr3A	398931490	398933164	Chr3A	398935293	398940124	3
Chr3A	398931490	398940833	Chr3A	399381905	399385453	3
Chr3A	399357087	399360872	Chr3A	399362127	399367232	4
Chr3A	399381905	399385453	Chr3A	399410365	399413177	4
Chr3A	399410365	399413177	Chr3A	400209335	400218203	4
Chr3A	399410365	399413177	Chr3A	399875108	399877379	3
Chr3A	399875108	399877379	Chr3A	400209335	400218203	5
Chr3A	399875108	399877379	Chr3A	399889629	399894123	7
Chr3A	399889629	399894123	Chr3A	400209335	400218203	11
Chr3A	400209335	400218203	Chr3A	401091921	401095258	3
Chr3A	400861541	400866268	Chr3A	401091921	401095258	7
Chr3A	403508398	403511664	Chr3A	405006548	405011088	3
Chr3A	405000994	405004200	Chr3A	405006548	405011088	12
Chr3A	405119736	405124124	Chr3A	405202430	405212058	19
Chr3A	405202640	405207050	Chr3A	405212621	405218331	3
Chr3A	405739216	405744547	Chr3A	405861248	405864284	4
Chr3A	406651922	406653866	Chr3A	406656205	406662458	11
Chr3A	406857790	406860806	Chr3A	406861600	406867525	25
Chr3A	406861600	406864781	Chr3A	407080633	407088286	3
Chr3A	407080633	407083576	Chr3A	407112167	407122529	6
Chr3A	407110287	407116163	Chr3A	407116772	407123682	26
Chr3A	407112167	407122529	Chr3A	407327066	407332052	13
Chr3A	407112167	407122529	Chr3A	407704087	407722953	14
Chr3A	407389275	407392488	Chr3A	407704087	407722953	3
Chr3A	407686467	407688364	Chr3A	407704087	407722953	6
Chr3A	407704087	407708152	Chr3A	408220298	408232311	4
Chr3A	407704087	407722953	Chr3A	408481082	408483686	6
Chr3A	408220298	408232311	Chr3A	408236704	408242165	11
Chr3A	408429470	408431775	Chr3A	408481082	408483686	5
Chr3A	409818874	409825489	Chr3A	410650970	410654150	3
Chr3A	409821579	409825489	Chr3A	409969208	409976514	7
Chr3A	409969208	409976514	Chr3A	411180374	411189438	3
Chr3A	409970981	409975844	Chr3A	410972657	410983208	7
Chr3A	409970981	409975844	Chr3A	410650970	410654150	8
Chr3A	410650970	410654150	Chr3A	411838653	411849156	3
Chr3A	410650970	410654150	Chr3A	410972657	410983208	11
Chr3A	410964875	410970855	Chr3A	410972657	410983208	34
Chr3A	410964875	410970855	Chr3A	411838653	411849156	5
Chr3A	410978096	410981941	Chr3A	411021096	411025221	11
Chr3A	410978096	410981941	Chr3A	411180374	411189438	6
Chr3A	410978096	410981941	Chr3A	411841205	411849156	3
Chr3A	411180500	411186797	Chr3A	411441923	411445897	3
Chr3A	411180500	411186797	Chr3A	411838653	411849156	8
Chr3A	411441923	411445897	Chr3A	411838653	411849156	3
Chr3A	411667655	411670687	Chr3A	411838653	411849156	12
Chr3A	411838653	411849156	Chr3A	412033536	412035994	3
Chr3A	413203876	413207494	Chr3A	414069009	414073361	5
Chr3A	414069009	414073361	Chr3A	414458418	414460853	6
Chr3A	415272683	415276648	Chr3A	415743920	415748721	3
Chr3A	415272683	415276648	Chr3A	415716392	415719776	4
Chr3A	415716392	415719776	Chr3A	415743920	415748721	12
Chr3A	417334414	417336560	Chr3A	417337580	417349644	4
Chr3A	417337580	417349644	Chr3A	417361840	417365986	4
Chr3A	422460566	422463206	Chr3A	422610259	422611686	4
Chr3A	422624372	422630364	Chr3A	422634517	422637962	15
Chr3A	423734127	423737304	Chr3A	424285331	424289745	3
Chr3A	424204673	424207696	Chr3A	424285331	424289745	5
Chr3A	424285331	424289745	Chr3A	425029782	425032427	3
Chr3A	425634536	425636282	Chr3A	425756400	425759345	3
Chr3A	425756400	425759345	Chr3A	425764053	425767667	6
Chr3A	427464950	427467984	Chr3A	427477798	427484972	5
Chr3A	427477798	427484972	Chr3A	427786231	427790664	3
Chr3A	427477798	427484972	Chr3A	427642445	427648619	6
Chr3A	427477798	427484972	Chr3A	427624608	427627692	8
Chr3A	427480879	427484172	Chr3A	427526434	427529789	8
Chr3A	427526434	427529789	Chr3A	427839408	427842198	4
Chr3A	427638232	427641743	Chr3A	427642445	427648619	23
Chr3A	427785242	427790664	Chr3A	427839905	427845080	3
Chr3A	429411018	429412876	Chr3A	430083845	430105502	4
Chr3A	429472938	429475341	Chr3A	430083845	430105502	3
Chr3A	430083845	430100671	Chr3A	430867397	430875082	3
Chr3A	430083845	430100671	Chr3A	430101615	430103658	14
Chr3A	430083845	430105502	Chr3A	430859932	430862312	5
Chr3A	430083845	430105502	Chr3A	431492393	431499482	4
Chr3A	430083845	430105502	Chr3A	432067174	432071271	3
Chr3A	430867397	430871338	Chr3A	431492393	431499482	3
Chr3A	431492393	431499482	Chr3A	431532514	431535982	5
Chr3A	431492393	431499482	Chr3A	431651249	431659235	4
Chr3A	431492393	431499482	Chr3A	432157539	432164926	3
Chr3A	431532514	431535982	Chr3A	432058289	432066465	3
Chr3A	431532514	431535982	Chr3A	431651249	431659235	7
Chr3A	431651249	431658814	Chr3A	433037322	433053551	4
Chr3A	431651249	431659235	Chr3A	432058289	432066465	38
Chr3A	431651249	431659235	Chr3A	432125506	432129604	3
Chr3A	432074860	432078635	Chr3A	432125506	432129604	10
Chr3A	432125506	432129604	Chr3A	432157539	432164926	3
Chr3A	432157539	432164926	Chr3A	433359623	433364164	4
Chr3A	432160078	432164926	Chr3A	432998868	433006128	4
Chr3A	432441570	432445164	Chr3A	433037322	433053551	3
Chr3A	432949444	432954664	Chr3A	433359623	433364164	5
Chr3A	432949827	432954664	Chr3A	433037322	433053551	4
Chr3A	432998868	433006128	Chr3A	433359623	433364164	4
Chr3A	433037322	433053551	Chr3A	433359623	433364164	7
Chr3A	433038452	433053551	Chr3A	434629572	434638033	3
Chr3A	433353626	433357368	Chr3A	433359623	433364164	5
Chr3A	433649267	433651817	Chr3A	433931675	433937684	3
Chr3A	433788656	433791370	Chr3A	433931675	433937684	6
Chr3A	433931675	433937684	Chr3A	434445255	434450306	3
Chr3A	433932365	433937684	Chr3A	434625321	434638033	5
Chr3A	433932365	433937684	Chr3A	433939571	433943223	15
Chr3A	434226465	434229251	Chr3A	434234600	434237370	6
Chr3A	434234600	434237370	Chr3A	434625321	434638033	6
Chr3A	434234600	434237370	Chr3A	434445255	434450306	9
Chr3A	434445325	434447306	Chr3A	434489172	434497671	4
Chr3A	434445325	434447306	Chr3A	434625321	434638033	3
Chr3A	434489172	434497671	Chr3A	434625321	434638033	29
Chr3A	434625321	434628429	Chr3A	434629572	434638033	22
Chr3A	435153062	435154818	Chr3A	435157032	435162324	8
Chr3A	436176481	436180641	Chr3A	436182046	436189344	27
Chr3A	436182046	436189344	Chr3A	436846478	436851701	4
Chr3A	436847422	436850863	Chr3A	436993335	437000055	3
Chr3A	436983534	436986831	Chr3A	437338123	437348461	3
Chr3A	436983534	436986831	Chr3A	436993335	437000055	5
Chr3A	436995395	437001434	Chr3A	437323625	437337396	8
Chr3A	436995395	437001434	Chr3A	437093057	437099883	7
Chr3A	436995395	437001434	Chr3A	437011795	437016596	4
Chr3A	437093057	437099883	Chr3A	437101154	437105902	7
Chr3A	437323625	437332737	Chr3A	437338123	437348461	19
Chr3A	438504077	438505423	Chr3A	438594229	438601850	5
Chr3A	439639011	439651140	Chr3A	440212993	440220865	6
Chr3A	439639011	439651140	Chr3A	439653126	439662267	19
Chr3A	439639011	439652148	Chr3A	439720476	439724530	12
Chr3A	439720476	439724530	Chr3A	439727343	439729348	5
Chr3A	439762110	439763652	Chr3A	439769006	439771550	8
Chr3A	440227088	440230462	Chr3A	440638115	440645237	3
Chr3A	440494860	440500994	Chr3A	440692730	440700884	3
Chr3A	440494860	440500994	Chr3A	440501819	440510353	29
Chr3A	440506006	440512321	Chr3A	440637546	440645237	8
Chr3A	440638115	440645237	Chr3A	440692730	440700884	4
Chr3A	440681690	440685072	Chr3A	440692730	440700884	4
Chr3A	441094837	441101716	Chr3A	441880490	441893096	3
Chr3A	441094837	441101716	Chr3A	441221846	441231860	11
Chr3A	441181029	441183830	Chr3A	442206099	442210293	3
Chr3A	441221846	441230357	Chr3A	442075302	442084357	5
Chr3A	441221846	441231860	Chr3A	441880490	441893096	47
Chr3A	441221846	441231860	Chr3A	442350691	442358181	4
Chr3A	441865403	441868411	Chr3A	442075302	442084357	4
Chr3A	441866393	441869317	Chr3A	441880490	441893096	29
Chr3A	441880490	441893096	Chr3A	442350691	442358181	6
Chr3A	441880490	441893096	Chr3A	442416248	442418539	3
Chr3A	441880490	441893096	Chr3A	442211450	442220619	7
Chr3A	441881961	441891930	Chr3A	442075302	442084357	12
Chr3A	442075669	442082815	Chr3A	442350691	442358181	12
Chr3A	442206099	442210293	Chr3A	442211450	442220619	29
Chr3A	442211450	442220619	Chr3A	442350691	442358181	3
Chr3A	442343046	442346317	Chr3A	442350691	442358181	5
Chr3A	442350691	442358181	Chr3A	442396944	442399085	9
Chr3A	442396944	442398936	Chr3A	442415466	442418539	5
Chr3A	442396944	442399085	Chr3A	442687341	442694138	3
Chr3A	442415466	442418539	Chr3A	443383562	443385171	3
Chr3A	442680511	442683258	Chr3A	442687341	442694138	11
Chr3A	444408705	444412878	Chr3A	444413845	444420191	6
Chr3A	446169422	446171626	Chr3A	447336042	447342399	3
Chr3A	446495379	446499873	Chr3A	446621792	446623733	4
Chr3A	446495379	446499979	Chr3A	446944757	446950571	3
Chr3A	446944757	446950571	Chr3A	447336649	447347604	5
Chr3A	447216048	447218059	Chr3A	447315622	447320806	5
Chr3A	447317948	447320806	Chr3A	447958738	447965014	3
Chr3A	447317948	447320806	Chr3A	447336649	447347604	13
Chr3A	447336042	447342399	Chr3A	447343458	447348631	35
Chr3A	447336042	447342399	Chr3A	447984297	447996823	12
Chr3A	447336649	447347604	Chr3A	447958738	447965014	5
Chr3A	447958738	447965014	Chr3A	448251357	448255413	3
Chr3A	447959004	447965014	Chr3A	447984297	447996823	46
Chr3A	447984297	447996823	Chr3A	448556283	448558371	3
Chr3A	447989261	447992169	Chr3A	447993004	448002935	15
Chr3A	447993004	448002935	Chr3A	448538676	448540996	6
Chr3A	447997571	448006514	Chr3A	448109667	448111999	5
Chr3A	448109667	448111999	Chr3A	448251357	448255413	3
Chr3A	448251357	448255413	Chr3A	448538676	448540996	4
Chr3A	448251357	448255413	Chr3A	449385842	449392086	3
Chr3A	448538676	448540996	Chr3A	448556283	448558371	3
Chr3A	449184138	449186212	Chr3A	449385842	449392086	4
Chr3A	450122514	450124620	Chr3A	450127116	450142189	10
Chr3A	450122514	450139066	Chr3A	450333609	450337837	7
Chr3A	450127116	450142189	Chr3A	450143247	450145640	10
Chr3A	451247219	451251236	Chr3A	451435939	451443505	3
Chr3A	452122789	452128328	Chr3A	452128995	452135837	7
Chr3A	452128995	452135837	Chr3A	453363110	453369965	3
Chr3A	452128995	452135837	Chr3A	452708925	452715718	3
Chr3A	452154933	452157219	Chr3A	452672395	452677297	6
Chr3A	452672395	452677297	Chr3A	453221680	453224576	3
Chr3A	452672395	452677297	Chr3A	452708925	452715718	15
Chr3A	452708925	452715718	Chr3A	453221680	453224576	3
Chr3A	452710169	452716468	Chr3A	453201664	453204368	7
Chr3A	452710169	452716468	Chr3A	453363110	453369965	3
Chr3A	453359530	453361101	Chr3A	453363110	453369965	10
Chr3A	454129510	454132441	Chr3A	454280604	454284999	3
Chr3A	454129510	454132441	Chr3A	454268426	454273313	5
Chr3A	454268426	454273313	Chr3A	454280604	454284999	4
Chr3A	454412208	454416999	Chr3A	454421557	454424059	4
Chr3A	454412208	454416999	Chr3A	454696640	454700597	8
Chr3A	454626461	454629429	Chr3A	454696640	454700597	16
Chr3A	454921944	454928447	Chr3A	454933829	454937217	5
Chr3A	455316431	455318303	Chr3A	455321643	455324909	8
Chr3A	455322657	455324909	Chr3A	456030444	456037995	4
Chr3A	455460267	455464471	Chr3A	455786769	455799008	4
Chr3A	455498326	455501046	Chr3A	455786769	455799008	4
Chr3A	455786769	455799008	Chr3A	456030444	456037995	5
Chr3A	455786769	455799008	Chr3A	456146313	456152522	3
Chr3A	455787833	455796988	Chr3A	455961345	455968995	8
Chr3A	455956164	455958246	Chr3A	456030444	456037995	4
Chr3A	456030444	456037227	Chr3A	456041944	456048485	16
Chr3A	456030444	456037227	Chr3A	456761200	456770309	5
Chr3A	456030444	456037995	Chr3A	456146313	456152522	3
Chr3A	456041944	456048485	Chr3A	456216250	456223250	6
Chr3A	456146313	456152134	Chr3A	456216250	456223250	9
Chr3A	456216250	456223250	Chr3A	456761200	456770309	3
Chr3A	456216250	456223250	Chr3A	456225373	456228587	19
Chr3A	456225373	456228587	Chr3A	457360242	457369574	4
Chr3A	456465420	456466927	Chr3A	456761200	456770309	4
Chr3A	456465420	456466927	Chr3A	456490820	456492748	3
Chr3A	456758305	456763861	Chr3A	456764955	456768927	18
Chr3A	456761200	456770309	Chr3A	456775725	456782379	15
Chr3A	456761200	456770309	Chr3A	457360242	457369574	17
Chr3A	457277473	457280211	Chr3A	457360242	457369574	4
Chr3A	457360242	457369574	Chr3A	458482970	458485711	6
Chr3A	457360242	457369574	Chr3A	457969548	457971501	3
Chr3A	457363989	457369025	Chr3A	457370340	457373712	9
Chr3A	459796693	459798949	Chr3A	459804234	459808215	5
Chr3A	459929173	459932370	Chr3A	460998250	461004923	3
Chr3A	460998250	461004923	Chr3A	461276413	461283364	4
Chr3A	460998250	461004923	Chr3A	461159217	461161622	3
Chr3A	461159217	461161622	Chr3A	461497676	461505695	3
Chr3A	461159217	461161622	Chr3A	461276413	461283364	3
Chr3A	461497676	461501834	Chr3A	461782035	461787480	7
Chr3A	461497676	461505695	Chr3A	462428775	462435541	6
Chr3A	461497676	461505695	Chr3A	462627673	462631202	3
Chr3A	461497676	461505695	Chr3A	462176942	462184061	7
Chr3A	461782035	461787480	Chr3A	461993331	461996233	3
Chr3A	461782035	461787480	Chr3A	463135268	463146174	4
Chr3A	461782035	461787480	Chr3A	462176942	462184061	4
Chr3A	461782035	461787480	Chr3A	462428775	462435541	5
Chr3A	461993331	461996233	Chr3A	462176942	462184061	5
Chr3A	462176942	462184061	Chr3A	462428775	462435541	4
Chr3A	462192684	462194344	Chr3A	462428775	462435541	3
Chr3A	462192684	462194989	Chr3A	462620759	462622863	3
Chr3A	462428775	462435541	Chr3A	462627673	462631202	3
Chr3A	462620759	462622863	Chr3A	462627673	462631202	3
Chr3A	462893535	462895404	Chr3A	463135268	463146174	3
Chr3A	464636182	464647965	Chr3A	464761663	464769744	3
Chr3A	464761663	464769744	Chr3A	464774377	464778184	7
Chr3A	464761663	464769744	Chr3A	464826378	464828289	3
Chr3A	465107963	465111567	Chr3A	465126031	465133477	3
Chr3A	465107963	465111567	Chr3A	465112754	465120820	30
Chr3A	465107963	465112133	Chr3A	465384192	465393200	4
Chr3A	465112754	465119782	Chr3A	465274760	465278590	3
Chr3A	465126031	465133477	Chr3A	465192468	465196609	4
Chr3A	465127439	465133894	Chr3A	465384192	465393200	8
Chr3A	465384192	465393200	Chr3A	465627761	465642045	5
Chr3A	465384363	465393200	Chr3A	465970600	465975577	6
Chr3A	465622811	465627116	Chr3A	465970600	465975577	4
Chr3A	465622811	465627116	Chr3A	465627761	465642045	13
Chr3A	465627761	465642045	Chr3A	465907585	465910533	4
Chr3A	465877931	465880787	Chr3A	465970600	465975577	4
Chr3A	465882151	465884726	Chr3A	465907585	465910533	8
Chr3A	465907585	465910533	Chr3A	466127680	466134171	3
Chr3A	465907585	465910533	Chr3A	465970600	465975577	13
Chr3A	465970857	465975577	Chr3A	465977987	465981261	5
Chr3A	466484041	466488043	Chr3A	466492362	466494436	7
Chr3A	466678957	466691880	Chr3A	467233556	467246149	14
Chr3A	466678957	466691880	Chr3A	467257203	467267211	11
Chr3A	466678957	466691880	Chr3A	467823285	467833436	4
Chr3A	466678957	466691880	Chr3A	467888640	467902759	3
Chr3A	467233556	467246149	Chr3A	467823285	467833436	8
Chr3A	467235088	467245636	Chr3A	468165650	468173058	3
Chr3A	467235088	467245636	Chr3A	467888640	467902759	3
Chr3A	467235088	467245636	Chr3A	467257203	467267211	24
Chr3A	467249583	467256689	Chr3A	467823285	467833436	27
Chr3A	467251936	467256689	Chr3A	467888640	467902759	3
Chr3A	467257203	467266971	Chr3A	467642861	467646283	10
Chr3A	467642861	467646283	Chr3A	467823285	467833436	23
Chr3A	467823285	467833436	Chr3A	467888640	467902759	12
Chr3A	467823285	467833436	Chr3A	467834148	467841896	56
Chr3A	467834148	467841896	Chr3A	467862396	467865681	4
Chr3A	467888640	467902718	Chr3A	469136684	469148369	4
Chr3A	467888640	467902759	Chr3A	468165650	468173058	6
Chr3A	467888640	467902759	Chr3A	468151953	468161362	7
Chr3A	467888640	467902759	Chr3A	468255805	468268533	8
Chr3A	468151953	468161362	Chr3A	469658560	469672197	3
Chr3A	468151953	468161362	Chr3A	468255805	468268533	15
Chr3A	468151953	468161362	Chr3A	468165650	468173058	10
Chr3A	468152835	468161362	Chr3A	468207028	468239914	3
Chr3A	468165650	468173058	Chr3A	469658560	469672197	3
Chr3A	468165650	468173058	Chr3A	468255805	468268533	5
Chr3A	468207028	468239914	Chr3A	468255805	468268533	12
Chr3A	468255805	468268533	Chr3A	468288077	468290993	3
Chr3A	468558196	468563115	Chr3A	468563820	468569047	17
Chr3A	468559228	468563820	Chr3A	468959356	468969671	7
Chr3A	468933096	468935106	Chr3A	468959356	468969671	9
Chr3A	468943794	468949241	Chr3A	469659093	469672197	3
Chr3A	468959356	468969671	Chr3A	469659093	469672197	9
Chr3A	468959356	468969671	Chr3A	469209264	469222273	4
Chr3A	468964007	468970350	Chr3A	468970885	468979197	34
Chr3A	468970885	468979197	Chr3A	469104335	469115487	62
Chr3A	468970885	468979197	Chr3A	469136324	469149133	23
Chr3A	469097514	469102360	Chr3A	469136324	469149133	12
Chr3A	469097514	469102360	Chr3A	469209264	469222273	3
Chr3A	469097514	469102360	Chr3A	469104335	469115487	80
Chr3A	469104335	469115487	Chr3A	469176172	469180944	3
Chr3A	469136324	469149133	Chr3A	469176172	469180944	8
Chr3A	469136324	469149133	Chr3A	469209264	469222273	18
Chr3A	469136324	469149133	Chr3A	469658560	469672197	4
Chr3A	469209264	469222273	Chr3A	469265974	469272513	18
Chr3A	469209264	469222273	Chr3A	469658560	469672197	9
Chr3A	469209264	469222273	Chr3A	470147682	470158646	3
Chr3A	469658560	469672197	Chr3A	470273156	470277765	6
Chr3A	469658560	469672197	Chr3A	470147682	470158646	26
Chr3A	470147682	470151294	Chr3A	470152844	470158646	26
Chr3A	470147682	470158646	Chr3A	470273156	470277765	21
Chr3A	470147682	470158646	Chr3A	470515461	470521061	3
Chr3A	470390239	470394312	Chr3A	470404758	470406725	3
Chr3A	470543692	470545860	Chr3A	470551302	470552696	3
Chr3A	470806485	470809036	Chr3A	471330584	471337890	3
Chr3A	470806485	470809036	Chr3A	472278920	472281521	3
Chr3A	471333964	471337478	Chr3A	471613488	471623876	4
Chr3A	471421873	471425530	Chr3A	471613488	471623876	3
Chr3A	471421873	471425530	Chr3A	471430729	471432106	3
Chr3A	471811020	471813771	Chr3A	471817116	471821943	7
Chr3A	472280075	472281521	Chr3A	472290860	472296346	5
Chr3A	472290860	472296346	Chr3A	472853099	472856068	7
Chr3A	472290860	472296346	Chr3A	473300920	473305224	3
Chr3A	472290860	472296346	Chr3A	473319070	473324994	4
Chr3A	473247070	473253909	Chr3A	473319070	473324994	7
Chr3A	473297779	473299514	Chr3A	473319070	473324994	4
Chr3A	473321468	473325952	Chr3A	474567521	474582033	6
Chr3A	473789040	473794711	Chr3A	474567521	474582033	8
Chr3A	473789357	473793527	Chr3A	473795724	473797867	5
Chr3A	474559471	474563876	Chr3A	474567521	474582033	19
Chr3A	474574086	474585303	Chr3A	475691032	475699180	4
Chr3A	475683069	475686904	Chr3A	475814667	475818326	3
Chr3A	475683069	475686904	Chr3A	475691032	475699835	11
Chr3A	475691032	475699835	Chr3A	475767964	475772631	10
Chr3A	475767964	475772631	Chr3A	475940695	475946139	3
Chr3A	475814667	475817176	Chr3A	475940695	475946139	3
Chr3A	475940695	475946139	Chr3A	476339848	476342880	4
Chr3A	476038788	476040840	Chr3A	476339848	476342880	4
Chr3A	476038788	476040840	Chr3A	476240506	476249792	5
Chr3A	476038788	476040840	Chr3A	476356712	476365345	5
Chr3A	476240506	476249792	Chr3A	476356712	476365345	19
Chr3A	476240506	476249792	Chr3A	476339848	476342880	9
Chr3A	476339848	476342880	Chr3A	476356712	476365345	5
Chr3A	476356712	476365345	Chr3A	477039561	477050956	12
Chr3A	476356712	476365345	Chr3A	477319126	477328898	3
Chr3A	477034989	477038213	Chr3A	477039561	477050956	13
Chr3A	477039561	477050956	Chr3A	477319126	477328898	14
Chr3A	477320185	477327833	Chr3A	477331646	477335639	15
Chr3A	477540846	477543189	Chr3A	477554611	477560439	6
Chr3A	477554611	477560439	Chr3A	477565716	477572483	9
Chr3A	477614903	477617753	Chr3A	478267576	478281901	3
Chr3A	477743920	477748253	Chr3A	478283183	478293390	3
Chr3A	477743920	477748253	Chr3A	478267576	478281901	4
Chr3A	477743920	477748253	Chr3A	478065133	478076294	5
Chr3A	477743920	477748253	Chr3A	477959104	477964656	5
Chr3A	477959104	477964656	Chr3A	479289595	479297033	3
Chr3A	477959104	477964656	Chr3A	478886408	478891389	3
Chr3A	477959104	477964656	Chr3A	478065133	478076294	11
Chr3A	478065133	478070236	Chr3A	478070943	478076294	22
Chr3A	478065133	478070236	Chr3A	478267576	478281901	11
Chr3A	478065133	478076294	Chr3A	478134687	478136803	3
Chr3A	478134687	478136803	Chr3A	478267576	478281901	3
Chr3A	478267576	478281901	Chr3A	479357258	479363696	3
Chr3A	478267576	478281901	Chr3A	478283183	478293390	65
Chr3A	478584835	478586817	Chr3A	478829841	478832834	3
Chr3A	478829841	478833590	Chr3A	479289595	479299381	6
Chr3A	478886408	478891389	Chr3A	479357258	479363696	6
Chr3A	478886408	478891448	Chr3A	478894293	478898547	10
Chr3A	478886408	478891448	Chr3A	479289595	479299381	10
Chr3A	479289595	479297033	Chr3A	479343246	479346028	17
Chr3A	479289595	479297033	Chr3A	479357258	479363696	12
Chr3A	479289595	479299381	Chr3A	481205116	481209570	3
Chr3A	479289595	479299381	Chr3A	479495157	479501932	4
Chr3A	479343246	479346028	Chr3A	479357258	479363696	9
Chr3A	479353477	479356669	Chr3A	479357258	479363696	16
Chr3A	479357258	479363696	Chr3A	479495157	479501932	3
Chr3A	479482347	479488747	Chr3A	479495157	479501932	7
Chr3A	479661108	479664656	Chr3A	479988775	479993638	3
Chr3A	479661108	479664656	Chr3A	479673835	479675268	3
Chr3A	479988775	479993638	Chr3A	480013383	480018029	3
Chr3A	480551584	480555169	Chr3A	480872862	480879336	3
Chr3A	480872862	480879336	Chr3A	480881987	480885750	21
Chr3A	480872862	480879336	Chr3A	481129916	481138926	8
Chr3A	480872862	480879336	Chr3A	481296743	481306436	6
Chr3A	481129916	481138603	Chr3A	481140088	481146186	20
Chr3A	481129916	481138926	Chr3A	481340077	481347942	4
Chr3A	481129916	481138926	Chr3A	481555479	481568368	5
Chr3A	481129916	481138926	Chr3A	481296743	481306436	7
Chr3A	481140088	481146186	Chr3A	482173444	482181766	5
Chr3A	481205116	481209332	Chr3A	481296743	481306436	27
Chr3A	481205116	481209332	Chr3A	481340077	481347942	5
Chr3A	481205116	481209332	Chr3A	481555479	481568368	4
Chr3A	481296743	481306436	Chr3A	481307966	481309517	16
Chr3A	481296743	481306436	Chr3A	481340077	481347942	9
Chr3A	481296743	481306436	Chr3A	481555479	481568368	12
Chr3A	481340077	481345475	Chr3A	482173444	482181766	8
Chr3A	481340077	481347942	Chr3A	481555479	481568368	36
Chr3A	481555849	481560402	Chr3A	481564087	481568368	6
Chr3A	482173444	482181766	Chr3A	482814551	482835515	7
Chr3A	482174868	482181471	Chr3A	482305894	482313327	7
Chr3A	482174868	482181471	Chr3A	482738006	482749947	4
Chr3A	482174868	482181471	Chr3A	482814551	482835515	7
Chr3A	482265509	482270611	Chr3A	482814551	482835515	6
Chr3A	482267783	482270611	Chr3A	482738006	482749947	6
Chr3A	482267783	482270611	Chr3A	482814551	482835515	11
Chr3A	482290730	482292835	Chr3A	482814551	482835515	3
Chr3A	482290730	482292835	Chr3A	482305894	482313327	13
Chr3A	482293524	482297029	Chr3A	482814551	482835515	3
Chr3A	482294036	482300009	Chr3A	482814551	482835515	5
Chr3A	482297543	482300647	Chr3A	482814551	482835515	11
Chr3A	482305894	482310477	Chr3A	482814551	482835515	20
Chr3A	482305894	482313327	Chr3A	482814551	482835515	35
Chr3A	482312037	482314345	Chr3A	482738006	482743935	3
Chr3A	482312037	482314345	Chr3A	482814551	482835515	10
Chr3A	482738006	482743935	Chr3A	482814551	482835515	36
Chr3A	482738006	482749947	Chr3A	482814551	482835515	110
Chr3A	482745893	482749028	Chr3A	482814551	482835515	13
Chr3A	482750610	482753742	Chr3A	482814551	482835515	49
Chr3A	482750610	482755769	Chr3A	482814551	482835515	39
Chr3A	482814551	482835515	Chr3A	484728187	484736565	3
Chr3A	482814551	482835515	Chr3A	484304994	484327225	10
Chr3A	482814551	482835515	Chr3A	484034669	484041667	7
Chr3A	482814551	482835515	Chr3A	483999456	484004274	5
Chr3A	482814551	482835515	Chr3A	483427366	483430038	3
Chr3A	482814551	482835515	Chr3A	483274020	483282224	18
Chr3A	482814551	482835515	Chr3A	482920966	482923265	6
Chr3A	482814551	482835515	Chr3A	483272089	483280730	14
Chr3A	482814551	482835515	Chr3A	484304994	484326845	5
Chr3A	483274020	483282224	Chr3A	484304994	484327225	3
Chr3A	483274020	483282224	Chr3A	483427366	483430038	5
Chr3A	484034669	484041667	Chr3A	484416246	484422328	3
Chr3A	484034669	484041667	Chr3A	484304994	484327225	52
Chr3A	484304994	484326845	Chr3A	484728187	484736275	12
Chr3A	484304994	484326845	Chr3A	484423082	484426857	6
Chr3A	484304994	484326845	Chr3A	484718504	484725749	9
Chr3A	484304994	484326845	Chr3A	484416246	484422328	29
Chr3A	484304994	484326845	Chr3A	485218256	485229197	6
Chr3A	484304994	484326845	Chr3A	485712333	485718167	3
Chr3A	484304994	484327225	Chr3A	484719016	484723887	7
Chr3A	484304994	484327225	Chr3A	484423082	484425746	10
Chr3A	484304994	484327225	Chr3A	484416246	484422328	47
Chr3A	484304994	484327225	Chr3A	484728187	484736565	14
Chr3A	484304994	484327225	Chr3A	485219415	485227601	7
Chr3A	484416246	484422328	Chr3A	484423082	484426857	8
Chr3A	484416246	484422328	Chr3A	484728187	484736565	11
Chr3A	484718504	484725749	Chr3A	485712333	485718167	3
Chr3A	484719016	484723887	Chr3A	484728187	484736565	12
Chr3A	485218256	485229197	Chr3A	485922180	485924915	5
Chr3A	485218256	485229197	Chr3A	485712333	485718167	18
Chr3A	485219415	485227601	Chr3A	485351671	485355226	6
Chr3A	485351671	485355226	Chr3A	485712333	485718167	14
Chr3A	485351671	485355226	Chr3A	485922180	485924915	5
Chr3A	485712333	485718167	Chr3A	485922180	485924915	9
Chr3A	485712333	485718167	Chr3A	486475709	486485007	3
Chr3A	485922180	485924915	Chr3A	485950077	485952667	3
Chr3A	485950077	485952667	Chr3A	486055998	486060804	3
Chr3A	486056485	486059882	Chr3A	486776125	486786762	3
Chr3A	486056485	486059882	Chr3A	486308035	486313990	3
Chr3A	486308035	486313990	Chr3A	486776125	486786762	3
Chr3A	486475709	486485007	Chr3A	487644554	487648899	4
Chr3A	486475709	486485007	Chr3A	486804030	486811125	4
Chr3A	486475709	486485007	Chr3A	486776125	486786762	54
Chr3A	486475709	486485007	Chr3A	486752647	486757675	31
Chr3A	486752647	486757675	Chr3A	486776125	486786762	12
Chr3A	486769473	486771580	Chr3A	486776125	486786762	9
Chr3A	486776125	486786762	Chr3A	487204632	487211811	8
Chr3A	486777674	486786762	Chr3A	487227815	487233747	3
Chr3A	486804030	486811125	Chr3A	487204632	487211811	4
Chr3A	487792899	487794887	Chr3A	487807622	487819047	4
Chr3A	487807622	487813156	Chr3A	487815876	487817345	3
Chr3A	487884608	487887369	Chr3A	488615789	488637139	5
Chr3A	488615657	488633290	Chr3A	488634891	488637139	9
Chr3A	488615789	488637139	Chr3A	488909486	488915603	6
Chr3A	488634891	488637139	Chr3A	488804382	488819526	3
Chr3A	488804382	488818900	Chr3A	489720043	489736181	3
Chr3A	488804382	488818900	Chr3A	488909486	488915603	14
Chr3A	488804382	488818900	Chr3A	488820650	488827214	87
Chr3A	488804382	488819526	Chr3A	488895162	488900507	8
Chr3A	488899091	488901836	Chr3A	488909486	488915603	15
Chr3A	488909486	488915603	Chr3A	489040838	489042753	3
Chr3A	488909486	488915603	Chr3A	489647189	489653787	4
Chr3A	489084073	489087444	Chr3A	489186148	489191944	10
Chr3A	489186148	489191944	Chr3A	489193268	489194931	6
Chr3A	489186148	489191944	Chr3A	489272816	489283362	5
Chr3A	489273009	489276927	Chr3A	489278077	489283609	27
Chr3A	489278077	489283609	Chr3A	489720043	489736181	8
Chr3A	489647189	489652775	Chr3A	491248533	491262285	3
Chr3A	489647189	489653787	Chr3A	489720043	489736181	153
Chr3A	489647189	489653787	Chr3A	490142827	490149187	13
Chr3A	489720043	489736181	Chr3A	490142827	490149187	20
Chr3A	489720043	489736181	Chr3A	490166697	490170614	4
Chr3A	489720043	489736181	Chr3A	490916366	490920431	3
Chr3A	489720431	489736181	Chr3A	491248533	491262285	3
Chr3A	489720431	489736181	Chr3A	490387593	490394201	4
Chr3A	490143480	490147732	Chr3A	490387593	490394201	3
Chr3A	490157211	490162897	Chr3A	490166697	490170614	5
Chr3A	490387593	490394201	Chr3A	490916366	490920431	3
Chr3A	490387768	490394201	Chr3A	490612810	490619093	4
Chr3A	490605379	490608171	Chr3A	490916366	490920431	5
Chr3A	490605379	490608171	Chr3A	490612810	490619093	9
Chr3A	490946976	490953206	Chr3A	491174149	491180489	3
Chr3A	490946976	490953206	Chr3A	491248533	491262285	4
Chr3A	491174149	491180489	Chr3A	491248533	491262285	10
Chr3A	491241167	491243717	Chr3A	491248533	491262285	7
Chr3A	491253162	491262920	Chr3A	491902348	491917521	11
Chr3A	491571964	491577228	Chr3A	491582645	491585807	7
Chr3A	491583629	491585807	Chr3A	491625905	491631030	3
Chr3A	491628515	491631030	Chr3A	491902348	491917521	6
Chr3A	491898922	491901082	Chr3A	491902348	491917521	3
Chr3A	491902348	491917521	Chr3A	492449098	492452519	11
Chr3A	491902348	491917521	Chr3A	492485660	492488979	4
Chr3A	491902348	491917521	Chr3A	492553588	492556887	3
Chr3A	491902348	491917521	Chr3A	492894238	492897823	3
Chr3A	491902348	491917521	Chr3A	493117405	493125711	3
Chr3A	493117405	493125711	Chr3A	493342595	493366125	27
Chr3A	493117627	493125711	Chr3A	493644187	493659100	3
Chr3A	493117627	493125711	Chr3A	493207094	493212349	3
Chr3A	493117627	493125711	Chr3A	493127518	493132580	4
Chr3A	493342595	493344872	Chr3A	493345556	493352125	8
Chr3A	493342595	493366125	Chr3A	494533000	494536483	3
Chr3A	493357985	493361486	Chr3A	493644187	493659100	4
Chr3A	493362346	493366125	Chr3A	493865566	493872658	5
Chr3A	493362346	493366125	Chr3A	493529895	493537170	13
Chr3A	493529895	493537170	Chr3A	493865566	493872658	8
Chr3A	493529895	493537170	Chr3A	493644187	493659100	8
Chr3A	493562777	493566723	Chr3A	493644187	493659100	18
Chr3A	493562777	493566723	Chr3A	493865566	493872658	7
Chr3A	493644187	493659100	Chr3A	493865566	493872658	55
Chr3A	493645454	493659100	Chr3A	495552210	495566936	5
Chr3A	493645454	493659100	Chr3A	495373557	495382301	3
Chr3A	493645454	493659100	Chr3A	494907691	494915010	5
Chr3A	493645454	493659100	Chr3A	494533000	494536483	4
Chr3A	493866543	493872658	Chr3A	495552210	495566936	3
Chr3A	493866543	493872658	Chr3A	493873575	493877388	45
Chr3A	494700306	494703837	Chr3A	494708735	494713261	4
Chr3A	494700306	494703837	Chr3A	494907691	494915608	6
Chr3A	494907691	494915010	Chr3A	495552210	495566936	9
Chr3A	494907691	494915608	Chr3A	494918170	494921239	8
Chr3A	494907691	494915608	Chr3A	495197004	495202020	4
Chr3A	494907691	494915608	Chr3A	495373557	495382897	5
Chr3A	494941734	494943877	Chr3A	495373557	495382897	4
Chr3A	495197004	495202020	Chr3A	495373557	495382897	7
Chr3A	495197902	495202020	Chr3A	495552210	495566936	6
Chr3A	495373557	495382301	Chr3A	495552210	495566936	116
Chr3A	495373557	495382301	Chr3A	496085242	496096114	3
Chr3A	495373557	495382897	Chr3A	495384639	495387324	4
Chr3A	495552210	495566936	Chr3A	496085242	496096114	19
Chr3A	495552210	495566936	Chr3A	495568236	495574126	51
Chr3A	495552210	495566936	Chr3A	496456547	496471864	5
Chr3A	496080190	496083896	Chr3A	496443279	496455955	3
Chr3A	496081575	496083896	Chr3A	496085242	496096114	19
Chr3A	496086869	496096114	Chr3A	496173967	496180083	10
Chr3A	496096706	496100668	Chr3A	496456547	496471864	27
Chr3A	496096706	496100668	Chr3A	496443279	496455955	11
Chr3A	496096706	496100668	Chr3A	496104633	496111437	17
Chr3A	496173967	496179644	Chr3A	496456547	496471864	35
Chr3A	496173967	496180083	Chr3A	496443279	496455955	25
Chr3A	496443279	496455955	Chr3A	496456547	496471864	71
Chr3A	496456547	496471864	Chr3A	497137438	497143057	4
Chr3A	496456547	496471864	Chr3A	497502732	497508119	3
Chr3A	496456547	496471864	Chr3A	497898199	497907596	3
Chr3A	496457158	496471864	Chr3A	497056015	497058318	3
Chr3A	497056015	497058318	Chr3A	497112322	497114862	3
Chr3A	497137438	497143057	Chr3A	497502732	497508119	5
Chr3A	497137438	497143057	Chr3A	498873998	498881229	3
Chr3A	497140665	497142707	Chr3A	497667472	497682388	3
Chr3A	497387609	497389244	Chr3A	497391126	497396297	3
Chr3A	497391126	497396297	Chr3A	497444033	497447157	6
Chr3A	497391126	497396297	Chr3A	497898199	497907596	4
Chr3A	497391126	497396297	Chr3A	497502732	497508119	7
Chr3A	497444033	497447157	Chr3A	497502732	497508119	6
Chr3A	497444979	497447310	Chr3A	497898350	497907596	3
Chr3A	497444979	497447310	Chr3A	497667472	497682388	5
Chr3A	497502732	497508119	Chr3A	497898199	497907596	6
Chr3A	497505121	497508119	Chr3A	498891065	498902946	3
Chr3A	497898199	497907596	Chr3A	498202139	498206358	12
Chr3A	498202139	498206358	Chr3A	498873998	498881229	6
Chr3A	498885637	498889951	Chr3A	498891065	498902946	20
Chr3A	498894052	498905232	Chr3A	499305523	499317913	12
Chr3A	498906952	498915973	Chr3A	498917462	498920904	9
Chr3A	498917462	498920904	Chr3A	499305523	499317913	5
Chr3A	499305523	499316791	Chr3A	499556937	499564762	9
Chr3A	499305523	499317913	Chr3A	499748689	499755746	7
Chr3A	499305523	499317913	Chr3A	501002892	501008800	3
Chr3A	499559079	499564762	Chr3A	499748689	499755746	4
Chr3A	499649800	499652430	Chr3A	499748689	499755746	4
Chr3A	499748689	499754905	Chr3A	499757125	499759707	10
Chr3A	499748689	499755746	Chr3A	500160788	500164239	4
Chr3A	499748689	499755746	Chr3A	501002892	501008800	3
Chr3A	499748689	499755746	Chr3A	500747987	500754114	4
Chr3A	500642923	500646377	Chr3A	500653572	500659382	11
Chr3A	500642923	500646377	Chr3A	500897039	500902372	7
Chr3A	500642923	500646377	Chr3A	501772980	501779763	3
Chr3A	500653572	500659382	Chr3A	501002892	501008800	4
Chr3A	500654407	500656760	Chr3A	500747987	500754114	3
Chr3A	500897039	500902372	Chr3A	501002892	501008800	14
Chr3A	500897039	500902372	Chr3A	501074317	501077796	5
Chr3A	500897039	500902372	Chr3A	501187082	501190653	4
Chr3A	501002892	501008800	Chr3A	501187082	501190653	5
Chr3A	501002892	501008800	Chr3A	501074317	501077796	6
Chr3A	501074317	501077796	Chr3A	501187082	501190653	5
Chr3A	501089303	501090680	Chr3A	501093804	501097596	3
Chr3A	501187082	501190129	Chr3A	501192965	501194652	5
Chr3A	501345108	501350806	Chr3A	502050947	502057433	3
Chr3A	501345333	501348305	Chr3A	501773568	501781177	4
Chr3A	501600186	501603349	Chr3A	501773568	501781177	3
Chr3A	501772980	501779763	Chr3A	502050947	502057433	4
Chr3A	502047773	502049890	Chr3A	502050947	502057433	14
Chr3A	502062680	502064852	Chr3A	502611136	502628477	3
Chr3A	502145672	502157242	Chr3A	502352085	502358062	29
Chr3A	502147082	502155011	Chr3A	502885034	502892385	5
Chr3A	502352085	502358062	Chr3A	502365229	502367227	5
Chr3A	502354163	502358062	Chr3A	502611136	502628477	18
Chr3A	502611136	502621689	Chr3A	503463468	503473836	4
Chr3A	502611136	502621689	Chr3A	502950335	502959430	12
Chr3A	502611136	502621689	Chr3A	502622197	502632840	39
Chr3A	502611136	502628477	Chr3A	502654944	502657007	4
Chr3A	502611136	502628477	Chr3A	502885034	502892385	59
Chr3A	502611136	502628477	Chr3A	503621381	503634098	3
Chr3A	502611136	502628477	Chr3A	503758452	503768535	4
Chr3A	502622197	502632840	Chr3A	502950335	502959430	13
Chr3A	502622197	502632840	Chr3A	503463468	503473836	3
Chr3A	502654944	502657007	Chr3A	502885034	502892385	3
Chr3A	502885034	502892069	Chr3A	502950335	502959430	8
Chr3A	502885034	502892385	Chr3A	502900873	502902887	3
Chr3A	502950335	502959430	Chr3A	502971242	502977732	6
Chr3A	502950559	502959430	Chr3A	503621381	503634098	11
Chr3A	502950559	502959430	Chr3A	504556987	504565428	3
Chr3A	502972875	502976152	Chr3A	503758452	503768535	5
Chr3A	502972875	502976152	Chr3A	503621381	503634098	3
Chr3A	502972875	502976152	Chr3A	503216494	503221369	3
Chr3A	503216494	503219845	Chr3A	503463468	503473836	11
Chr3A	503216494	503221369	Chr3A	503621381	503634098	3
Chr3A	503463468	503473836	Chr3A	503476358	503484268	35
Chr3A	503465444	503473836	Chr3A	503621381	503634098	11
Chr3A	503475623	503482545	Chr3A	503758452	503768535	5
Chr3A	503621381	503625655	Chr3A	503630074	503634098	3
Chr3A	503621381	503634098	Chr3A	503758452	503768535	3
Chr3A	503754714	503757564	Chr3A	503758452	503768535	14
Chr3A	503758452	503768535	Chr3A	505445954	505452577	3
Chr3A	504553502	504556987	Chr3A	505134341	505148854	6
Chr3A	504553877	504556332	Chr3A	504556987	504565428	26
Chr3A	505128340	505130547	Chr3A	505134341	505148854	12
Chr3A	505134341	505148854	Chr3A	506409456	506428402	10
Chr3A	505134341	505148854	Chr3A	506484588	506495236	4
Chr3A	505134341	505148854	Chr3A	505458307	505464354	10
Chr3A	505134341	505148854	Chr3A	505168183	505172722	43
Chr3A	505134341	505148854	Chr3A	505218586	505227427	28
Chr3A	505168183	505172722	Chr3A	505218586	505227427	12
Chr3A	505168183	505172722	Chr3A	505445954	505452577	10
Chr3A	505218586	505227427	Chr3A	505445954	505452577	15
Chr3A	505447055	505452577	Chr3A	505458307	505464354	8
Chr3A	505459041	505462446	Chr3A	506409456	506428402	5
Chr3A	506137863	506141685	Chr3A	506409456	506428402	5
Chr3A	506144892	506147588	Chr3A	506484588	506495236	3
Chr3A	506258059	506263371	Chr3A	506484588	506493809	3
Chr3A	506258317	506263371	Chr3A	506409456	506428402	17
Chr3A	506409181	506415176	Chr3A	506416030	506428645	30
Chr3A	506416030	506428645	Chr3A	506975270	506981921	3
Chr3A	506429942	506434247	Chr3A	506484588	506495236	20
Chr3A	506429942	506434247	Chr3A	506663637	506667252	6
Chr3A	506484588	506495236	Chr3A	506663637	506667252	11
Chr3A	506664767	506667252	Chr3A	506670090	506672848	7
Chr3A	506670090	506672848	Chr3A	506975270	506981921	8
Chr3A	506975270	506981921	Chr3A	508102102	508111135	3
Chr3A	508036290	508039452	Chr3A	509039622	509056785	4
Chr3A	508036290	508039452	Chr3A	508159257	508165008	4
Chr3A	508102102	508109499	Chr3A	509618900	509630473	3
Chr3A	508102102	508109499	Chr3A	509039622	509056785	4
Chr3A	508102102	508109499	Chr3A	508159257	508165008	19
Chr3A	508159257	508165008	Chr3A	509039622	509056785	3
Chr3A	508183043	508186855	Chr3A	508376798	508381888	3
Chr3A	508261795	508263402	Chr3A	508376798	508381888	8
Chr3A	508376798	508381888	Chr3A	509632899	509650957	6
Chr3A	508376798	508381888	Chr3A	509618900	509630473	3
Chr3A	508376798	508381888	Chr3A	509101258	509112227	8
Chr3A	508376798	508381888	Chr3A	509039622	509056785	17
Chr3A	508376798	508381888	Chr3A	508625248	508629701	4
Chr3A	508376798	508381888	Chr3A	508383867	508388599	10
Chr3A	508626984	508629701	Chr3A	509039622	509056785	10
Chr3A	508626984	508629701	Chr3A	509618900	509630473	4
Chr3A	509039522	509048594	Chr3A	509101258	509112227	20
Chr3A	509039522	509048594	Chr3A	509049404	509058951	20
Chr3A	509039622	509056785	Chr3A	509618900	509630473	26
Chr3A	509039622	509056785	Chr3A	509632899	509650957	21
Chr3A	509101258	509112227	Chr3A	509618900	509630473	22
Chr3A	509101258	509112227	Chr3A	509632899	509650957	19
Chr3A	509618900	509622345	Chr3A	509622877	509629312	39
Chr3A	509618900	509630473	Chr3A	509632899	509650957	90
Chr3A	509618900	509630473	Chr3A	510160108	510174479	7
Chr3A	509632899	509650957	Chr3A	510160108	510174479	26
Chr3A	510160108	510163473	Chr3A	510164569	510174479	21
Chr3A	511400937	511404977	Chr3A	512352739	512371399	4
Chr3A	511610832	511614496	Chr3A	512356638	512375410	3
Chr3A	511653045	511655817	Chr3A	512356638	512375410	3
Chr3A	511913479	511915663	Chr3A	512356638	512375410	4
Chr3A	512316506	512319677	Chr3A	512356638	512375410	4
Chr3A	512352320	512354786	Chr3A	512356638	512375410	14
Chr3A	512352739	512371399	Chr3A	513260252	513275642	6
Chr3A	512352739	512371399	Chr3A	513879884	513895149	5
Chr3A	512352739	512371399	Chr3A	512602078	512610411	18
Chr3A	512356638	512375410	Chr3A	513861990	513876548	5
Chr3A	512356638	512375410	Chr3A	513771687	513785554	5
Chr3A	512356638	512375410	Chr3A	512378263	512384125	10
Chr3A	512378263	512380394	Chr3A	512402830	512406045	5
Chr3A	512402830	512406045	Chr3A	512602078	512610411	6
Chr3A	512602078	512604593	Chr3A	512606206	512613980	15
Chr3A	512602078	512610411	Chr3A	513031879	513035738	8
Chr3A	513031879	513035738	Chr3A	514208107	514218328	3
Chr3A	513167159	513170100	Chr3A	513260252	513275642	5
Chr3A	513259394	513270077	Chr3A	513771687	513785554	3
Chr3A	513260252	513275642	Chr3A	513643331	513647935	6
Chr3A	513260252	513275642	Chr3A	513879884	513895149	3
Chr3A	513465999	513469528	Chr3A	513472691	513476205	15
Chr3A	513465999	513469528	Chr3A	513643331	513647935	3
Chr3A	513465999	513469528	Chr3A	513758012	513767201	4
Chr3A	513465999	513470343	Chr3A	513771687	513785554	3
Chr3A	513643331	513646207	Chr3A	513771687	513785554	6
Chr3A	513643331	513647935	Chr3A	513879884	513895149	3
Chr3A	513758012	513767201	Chr3A	513879884	513895149	26
Chr3A	513771687	513785554	Chr3A	514207609	514218787	11
Chr3A	513861990	513876548	Chr3A	514207609	514218787	5
Chr3A	513864000	513876548	Chr3A	513879884	513895149	118
Chr3A	513879884	513895149	Chr3A	514310119	514317920	3
Chr3A	513880187	513895149	Chr3A	514207609	514218787	10
Chr3A	513880187	513895149	Chr3A	515193094	515197088	3
Chr3A	514204265	514207048	Chr3A	514207609	514218787	12
Chr3A	514207609	514218787	Chr3A	514310119	514317920	3
Chr3A	514307833	514309319	Chr3A	514310119	514317920	7
Chr3A	515070766	515080381	Chr3A	515122023	515126877	4
Chr3A	515072180	515081714	Chr3A	515184849	515188939	4
Chr3A	515198904	515200825	Chr3A	515207209	515215309	5
Chr3A	515207209	515215309	Chr3A	515480380	515483571	3
Chr3A	515662394	515668852	Chr3A	515989441	515994496	3
Chr3A	515662394	515668852	Chr3A	516168281	516174603	8
Chr3A	515990398	515994496	Chr3A	516168281	516174603	4
Chr3A	516163899	516167640	Chr3A	516168281	516174603	25
Chr3A	516168281	516174603	Chr3A	516393538	516403522	8
Chr3A	516392674	516396082	Chr3A	516398882	516403522	6
Chr3A	516583950	516592584	Chr3A	516593604	516604185	29
Chr3A	516583950	516592584	Chr3A	516882738	516891783	6
Chr3A	516593604	516603345	Chr3A	516801606	516803534	3
Chr3A	516593604	516604185	Chr3A	517791200	517809637	3
Chr3A	516593604	516604185	Chr3A	517059251	517072084	4
Chr3A	516593604	516604185	Chr3A	516770421	516775697	3
Chr3A	516770421	516775697	Chr3A	517059251	517072084	3
Chr3A	516882738	516891783	Chr3A	517059251	517072084	8
Chr3A	516882738	516891783	Chr3A	517027725	517032807	6
Chr3A	516882738	516891783	Chr3A	518619784	518633283	3
Chr3A	516882738	516891783	Chr3A	518158082	518173229	3
Chr3A	516882738	516891783	Chr3A	517585922	517596073	6
Chr3A	516883815	516891783	Chr3A	517791200	517809637	4
Chr3A	517059251	517071581	Chr3A	517076401	517080596	33
Chr3A	517059251	517072084	Chr3A	517585922	517596073	8
Chr3A	517585922	517595536	Chr3A	517791200	517809637	29
Chr3A	517585922	517595536	Chr3A	517827455	517832684	4
Chr3A	517585922	517596073	Chr3A	517600968	517603638	8
Chr3A	517585922	517596073	Chr3A	517779862	517784940	8
Chr3A	517585922	517596073	Chr3A	518619784	518633283	4
Chr3A	517585922	517596073	Chr3A	518158082	518173229	5
Chr3A	517779862	517784940	Chr3A	517791200	517809637	16
Chr3A	517779862	517784940	Chr3A	517827455	517832684	4
Chr3A	517791200	517809637	Chr3A	518332103	518340917	3
Chr3A	517791200	517809637	Chr3A	518483782	518490254	7
Chr3A	517791200	517809637	Chr3A	518655248	518665504	8
Chr3A	517791200	517809637	Chr3A	518619784	518633283	7
Chr3A	517791200	517809637	Chr3A	518158082	518173229	14
Chr3A	517791200	517809637	Chr3A	517827455	517832684	40
Chr3A	517827455	517832684	Chr3A	518158082	518173229	7
Chr3A	517827455	517832684	Chr3A	518024861	518027627	3
Chr3A	517843299	517846455	Chr3A	518159013	518173229	5
Chr3A	518024861	518027627	Chr3A	518472221	518475905	4
Chr3A	518031629	518034284	Chr3A	518158082	518173229	5
Chr3A	518158082	518173229	Chr3A	518274479	518286115	45
Chr3A	518158082	518173229	Chr3A	518472008	518480971	7
Chr3A	518158082	518173229	Chr3A	518638472	518651766	5
Chr3A	518158082	518173229	Chr3A	518619784	518633283	19
Chr3A	518159013	518173229	Chr3A	518655248	518665504	12
Chr3A	518159013	518173229	Chr3A	518332103	518340917	23
Chr3A	518274479	518284358	Chr3A	518655248	518665504	5
Chr3A	518274479	518284358	Chr3A	518332103	518340917	11
Chr3A	518274479	518286115	Chr3A	518472008	518480971	4
Chr3A	518274479	518286115	Chr3A	518619784	518633283	6
Chr3A	518332103	518340917	Chr3A	518655248	518665504	9
Chr3A	518333301	518340917	Chr3A	518472008	518480971	13
Chr3A	518333301	518340917	Chr3A	518619784	518633283	9
Chr3A	518333301	518340917	Chr3A	518816908	518831956	3
Chr3A	518333301	518340917	Chr3A	518638472	518651766	4
Chr3A	518472008	518480971	Chr3A	518619784	518633283	4
Chr3A	518472008	518480971	Chr3A	518638472	518651766	7
Chr3A	518472008	518480971	Chr3A	518816908	518831956	3
Chr3A	518472221	518475905	Chr3A	518655248	518665504	3
Chr3A	518478584	518480971	Chr3A	518483782	518490254	13
Chr3A	518483782	518490254	Chr3A	518655248	518665504	9
Chr3A	518619784	518633283	Chr3A	518816908	518831956	5
Chr3A	518619784	518633283	Chr3A	518638472	518651766	99
Chr3A	518620489	518633283	Chr3A	518655248	518665504	67
Chr3A	518638472	518651766	Chr3A	518816908	518831956	12
Chr3A	518640296	518653108	Chr3A	518655248	518665504	78
Chr3A	518655248	518665504	Chr3A	518681299	518684756	3
Chr3A	518655248	518665504	Chr3A	518667166	518668917	10
Chr3A	518655248	518665504	Chr3A	519530399	519542618	4
Chr3A	518813358	518815818	Chr3A	518816908	518831956	6
Chr3A	518817246	518831956	Chr3A	519505519	519510278	3
Chr3A	518817246	518831956	Chr3A	519005647	519009611	20
Chr3A	518978526	518979930	Chr3A	519005647	519009611	3
Chr3A	518995935	518999516	Chr3A	519005647	519009611	19
Chr3A	519454792	519457636	Chr3A	519530399	519542618	4
Chr3A	519519578	519521748	Chr3A	519530399	519542618	4
Chr3A	519530399	519542618	Chr3A	519713631	519715744	4
Chr3A	519530399	519542618	Chr3A	519854266	519861125	3
Chr3A	519530399	519542618	Chr3A	520351060	520364247	4
Chr3A	519530399	519542618	Chr3A	520579001	520590637	4
Chr3A	519530399	519542618	Chr3A	521317133	521329142	3
Chr3A	519854266	519861125	Chr3A	519866268	519869971	8
Chr3A	519854266	519861125	Chr3A	520351060	520364247	5
Chr3A	520214425	520216622	Chr3A	520579001	520590637	3
Chr3A	520214425	520216622	Chr3A	520356711	520364247	3
Chr3A	520214425	520216622	Chr3A	520753293	520765874	4
Chr3A	520351060	520364247	Chr3A	520707803	520711479	6
Chr3A	520351060	520364247	Chr3A	520579001	520590637	15
Chr3A	520351431	520355681	Chr3A	520753293	520765874	5
Chr3A	520351431	520355681	Chr3A	520356711	520364247	22
Chr3A	520368642	520371033	Chr3A	520753293	520765874	9
Chr3A	520579319	520589398	Chr3A	520753293	520765874	16
Chr3A	520579319	520589398	Chr3A	520707803	520711479	13
Chr3A	520707803	520711479	Chr3A	520769448	520778309	3
Chr3A	520707803	520711479	Chr3A	520753293	520765874	5
Chr3A	520748891	520751652	Chr3A	520753293	520765874	19
Chr3A	520753293	520765874	Chr3A	521179183	521191289	4
Chr3A	520769448	520773005	Chr3A	520775424	520778309	4
Chr3A	520769448	520778309	Chr3A	521179183	521191289	4
Chr3A	520868958	520876217	Chr3A	521179183	521191289	12
Chr3A	520868958	520876217	Chr3A	521317133	521329142	4
Chr3A	521124934	521130028	Chr3A	521317133	521329142	3
Chr3A	521124934	521130028	Chr3A	521179183	521191289	14
Chr3A	521179183	521191289	Chr3A	522149364	522166119	3
Chr3A	521179183	521191289	Chr3A	521317133	521329142	6
Chr3A	521200896	521208739	Chr3A	521211068	521218433	5
Chr3A	521211068	521218433	Chr3A	521317133	521329142	16
Chr3A	521317133	521329142	Chr3A	521916017	521923365	10
Chr3A	521317133	521329142	Chr3A	521984142	521991880	4
Chr3A	521317133	521329142	Chr3A	521329940	521337499	41
Chr3A	521318252	521329142	Chr3A	522039170	522045533	3
Chr3A	521621768	521623970	Chr3A	521626402	521630541	3
Chr3A	521911837	521914841	Chr3A	521916017	521923365	15
Chr3A	521984142	521991880	Chr3A	523619678	523642493	5
Chr3A	521992522	521995400	Chr3A	522149364	522166119	6
Chr3A	522007299	522015814	Chr3A	522039170	522045533	16
Chr3A	522040381	522045990	Chr3A	523619678	523642493	4
Chr3A	522040381	522045990	Chr3A	522388548	522396401	4
Chr3A	522040381	522045990	Chr3A	522149364	522166119	9
Chr3A	522145762	522147387	Chr3A	522149364	522166119	4
Chr3A	522149087	522159378	Chr3A	522160350	522165015	14
Chr3A	522149087	522159378	Chr3A	522916907	522922779	5
Chr3A	522160350	522165015	Chr3A	522241906	522246072	4
Chr3A	522160350	522165015	Chr3A	523619678	523642493	3
Chr3A	522241906	522246072	Chr3A	522388548	522396401	4
Chr3A	522385041	522387984	Chr3A	522388548	522396401	15
Chr3A	522390023	522395299	Chr3A	523619678	523642493	3
Chr3A	522398061	522401015	Chr3A	523619678	523642493	3
Chr3A	522398061	522403666	Chr3A	523619678	523642493	3
Chr3A	522912152	522915915	Chr3A	522916907	522922779	3
Chr3A	523071535	523077926	Chr3A	523619678	523642493	14
Chr3A	523071535	523077926	Chr3A	523312296	523322017	6
Chr3A	523312296	523322017	Chr3A	523588868	523602950	16
Chr3A	523312296	523322017	Chr3A	523619678	523642493	15
Chr3A	523588868	523602822	Chr3A	523619678	523642493	317
Chr3A	523588868	523602822	Chr3A	523879189	523882676	4
Chr3A	523619678	523642493	Chr3A	523922347	523925348	7
Chr3A	523619678	523642493	Chr3A	523644540	523651711	127
Chr3A	523619678	523642493	Chr3A	523879189	523882676	13
Chr3A	523619678	523642493	Chr3A	524158931	524167078	5
Chr3A	523619678	523642493	Chr3A	524917050	524920517	3
Chr3A	524910658	524913617	Chr3A	524917050	524920517	9
Chr3A	524917050	524920517	Chr3A	525607274	525614349	3
Chr3A	525195368	525199761	Chr3A	525202676	525208633	7
Chr3A	525607274	525614349	Chr3A	525615613	525620254	25
Chr3A	525607274	525614349	Chr3A	525699915	525705796	9
Chr3A	525693034	525697785	Chr3A	525699915	525705796	14
Chr3A	525700656	525704238	Chr3A	527148382	527168246	4
Chr3A	525700656	525704238	Chr3A	527044382	527063245	3
Chr3A	525795424	525799468	Chr3A	527044382	527063245	3
Chr3A	525800539	525802807	Chr3A	525916474	525924848	3
Chr3A	525916474	525924848	Chr3A	526604155	526607776	3
Chr3A	525916474	525924848	Chr3A	526568388	526573958	5
Chr3A	525916474	525924848	Chr3A	527044382	527063245	6
Chr3A	525916474	525924848	Chr3A	527148382	527168246	4
Chr3A	526564825	526567314	Chr3A	526568388	526573958	6
Chr3A	526568388	526573958	Chr3A	526604155	526607776	5
Chr3A	526568388	526573958	Chr3A	527148382	527168246	3
Chr3A	526604155	526607776	Chr3A	527148382	527168246	5
Chr3A	526604155	526607776	Chr3A	527044382	527063245	3
Chr3A	527044382	527063245	Chr3A	527206778	527215831	6
Chr3A	527044382	527063245	Chr3A	527148382	527168246	108
Chr3A	527044382	527063245	Chr3A	527182794	527189608	6
Chr3A	527148382	527168246	Chr3A	527206778	527215831	29
Chr3A	527148382	527168246	Chr3A	527182794	527189608	24
Chr3A	527182794	527189608	Chr3A	527206778	527215831	16
Chr3A	527206778	527215831	Chr3A	528416144	528431805	3
Chr3A	527206778	527215831	Chr3A	527221199	527222659	4
Chr3A	527207929	527215831	Chr3A	527471879	527475498	4
Chr3A	527207929	527215831	Chr3A	527907507	527910720	5
Chr3A	527471879	527478761	Chr3A	527480922	527484393	7
Chr3A	527471879	527478761	Chr3A	527983066	527991404	3
Chr3A	527904295	527906917	Chr3A	527908546	527913078	11
Chr3A	527908546	527913078	Chr3A	527983066	527991404	7
Chr3A	527983066	527991079	Chr3A	528233940	528245723	8
Chr3A	527983066	527991079	Chr3A	528083489	528087655	6
Chr3A	528083489	528087655	Chr3A	528233940	528245723	5
Chr3A	528330566	528333719	Chr3A	528416144	528431805	6
Chr3A	528416144	528418730	Chr3A	528419609	528431805	47
Chr3A	528416144	528431805	Chr3A	528996913	529004193	3
Chr3A	528416144	528431805	Chr3A	528474066	528481502	3
Chr3A	528416144	528431805	Chr3A	529966659	529974273	6
Chr3A	528419609	528431805	Chr3A	528916006	528919692	3
Chr3A	528916006	528919692	Chr3A	528923792	528927098	31
Chr3A	528916006	528919692	Chr3A	529116635	529122113	6
Chr3A	528917536	528919692	Chr3A	528996913	529004193	4
Chr3A	528996913	529004193	Chr3A	530038751	530045676	4
Chr3A	528996913	529004193	Chr3A	529953138	529963311	5
Chr3A	528996913	529004193	Chr3A	529966659	529974273	4
Chr3A	528998595	529004193	Chr3A	529005016	529009416	33
Chr3A	528998595	529004193	Chr3A	529116635	529122113	36
Chr3A	529110828	529115973	Chr3A	529116635	529122113	20
Chr3A	529110828	529115973	Chr3A	529966659	529974273	6
Chr3A	529116635	529122113	Chr3A	529953138	529963311	5
Chr3A	529116635	529122113	Chr3A	530038751	530045676	3
Chr3A	529953138	529963311	Chr3A	530038751	530045676	19
Chr3A	529953138	529963311	Chr3A	529966659	529974273	21
Chr3A	529966659	529974273	Chr3A	530038751	530045676	83
Chr3A	529966659	529974273	Chr3A	530566291	530579510	7
Chr3A	529966865	529973898	Chr3A	530404837	530413844	10
Chr3A	530038751	530045676	Chr3A	530566291	530579510	4
Chr3A	530038751	530045676	Chr3A	530404837	530413844	8
Chr3A	530038751	530045676	Chr3A	530528914	530534858	5
Chr3A	530038751	530045676	Chr3A	531747602	531753806	3
Chr3A	530219403	530221622	Chr3A	530230550	530233759	4
Chr3A	530223325	530226529	Chr3A	530528914	530534858	3
Chr3A	530404837	530413844	Chr3A	530528914	530534858	29
Chr3A	530406190	530413844	Chr3A	530566291	530579510	23
Chr3A	530529024	530534158	Chr3A	530566291	530579510	16
Chr3A	530547809	530549238	Chr3A	530566291	530579510	7
Chr3A	530566291	530579510	Chr3A	530708016	530713649	4
Chr3A	530566736	530579797	Chr3A	531161211	531163079	3
Chr3A	530566736	530579797	Chr3A	531747602	531753806	3
Chr3A	530566736	530579797	Chr3A	530596835	530601268	9
Chr3A	530596835	530601268	Chr3A	530709023	530713649	4
Chr3A	530709023	530713649	Chr3A	531161211	531163079	3
Chr3A	531724909	531726825	Chr3A	531747602	531753806	6
Chr3A	531743539	531746318	Chr3A	531747602	531753806	20
Chr3A	532507821	532510517	Chr3A	532515826	532518385	6
Chr3A	532879223	532883494	Chr3A	532897459	532908647	9
Chr3A	532897459	532908647	Chr3A	533364090	533378380	7
Chr3A	532897459	532908647	Chr3A	532933802	532937889	26
Chr3A	532899394	532906601	Chr3A	533024521	533036562	3
Chr3A	532934128	532937889	Chr3A	533024521	533036562	3
Chr3A	533015486	533018195	Chr3A	533364090	533378380	6
Chr3A	533015486	533018195	Chr3A	533024521	533036562	7
Chr3A	533032619	533036562	Chr3A	533364090	533378380	8
Chr3A	533364090	533378380	Chr3A	533485876	533491337	14
Chr3A	533365047	533371425	Chr3A	533372968	533378380	12
Chr3A	533481949	533484646	Chr3A	533485876	533491337	16
Chr3A	533485876	533491337	Chr3A	534298675	534302344	3
Chr3A	534617003	534618902	Chr3A	534855233	534866612	5
Chr3A	534634232	534636818	Chr3A	534855233	534866612	3
Chr3A	534848641	534851087	Chr3A	534855233	534866612	17
Chr3A	534855233	534866612	Chr3A	536487487	536507318	5
Chr3A	535028258	535032054	Chr3A	535035843	535039283	3
Chr3A	535046998	535050140	Chr3A	535625157	535627588	3
Chr3A	535594869	535596882	Chr3A	535624499	535628733	3
Chr3A	536412830	536418697	Chr3A	536486119	536507318	4
Chr3A	536486119	536507318	Chr3A	537796881	537812606	14
Chr3A	536486119	536507318	Chr3A	536590401	536595779	7
Chr3A	536487487	536507318	Chr3A	537172624	537174843	3
Chr3A	536487487	536507318	Chr3A	536921531	536927543	21
Chr3A	536590401	536594296	Chr3A	536921531	536927543	11
Chr3A	537796881	537803456	Chr3A	537809763	537816452	6
Chr3A	538150718	538159885	Chr3A	538791573	538793814	5
Chr3A	539801553	539807743	Chr3A	539808799	539815121	10
Chr3A	539808799	539815121	Chr3A	540190581	540197362	4
Chr3A	539835580	539843045	Chr3A	539871312	539875586	6
Chr3A	539871312	539875586	Chr3A	540190581	540197362	8
Chr3A	540180445	540182716	Chr3A	540190581	540197362	8
Chr3A	540190581	540197362	Chr3A	541971608	541980870	3
Chr3A	540190581	540197362	Chr3A	540764345	540767133	9
Chr3A	540961300	540970571	Chr3A	540971253	540974053	5
Chr3A	540961300	540970571	Chr3A	541418319	541427986	7
Chr3A	540964853	540974053	Chr3A	541015699	541019281	8
Chr3A	541015699	541019281	Chr3A	541418319	541427986	3
Chr3A	541016277	541019281	Chr3A	541431249	541450923	3
Chr3A	541354306	541356417	Chr3A	541418319	541427986	4
Chr3A	541411982	541416439	Chr3A	541418319	541427986	14
Chr3A	541418319	541427986	Chr3A	541431249	541450923	20
Chr3A	541431249	541450141	Chr3A	542009385	542012971	6
Chr3A	541431249	541450923	Chr3A	541971608	541981894	20
Chr3A	541431249	541450923	Chr3A	542129115	542140120	6
Chr3A	541971608	541980870	Chr3A	542938522	542945787	3
Chr3A	541971608	541980870	Chr3A	542009385	542012971	11
Chr3A	541971608	541980870	Chr3A	543897102	543904540	3
Chr3A	541971608	541980870	Chr3A	543917671	543926921	3
Chr3A	541971608	541981894	Chr3A	542129115	542140120	7
Chr3A	542009385	542011460	Chr3A	542129115	542140120	6
Chr3A	542135218	542138845	Chr3A	542459976	542462519	3
Chr3A	542923320	542927857	Chr3A	542938522	542945787	6
Chr3A	542938522	542943662	Chr3A	542961449	542965742	5
Chr3A	542938522	542945787	Chr3A	543917671	543926921	3
Chr3A	542938522	542945787	Chr3A	543885379	543892891	4
Chr3A	542938522	542945787	Chr3A	543662556	543666442	3
Chr3A	543450444	543454077	Chr3A	543662556	543666442	6
Chr3A	543662556	543666384	Chr3A	543897102	543905723	4
Chr3A	543885379	543892891	Chr3A	543939157	543948404	4
Chr3A	543888641	543892891	Chr3A	543897102	543905723	24
Chr3A	543897102	543905723	Chr3A	543917671	543926921	26
Chr3A	543939157	543948404	Chr3A	544185121	544189955	4
Chr3A	544179394	544184122	Chr3A	544185121	544189955	9
Chr3A	544478590	544484699	Chr3A	544629508	544632061	3
Chr3A	544629508	544632061	Chr3A	544862686	544867927	6
Chr3A	545572428	545575118	Chr3A	545774606	545783423	3
Chr3A	545769536	545773437	Chr3A	545774606	545783423	34
Chr3A	546297911	546302610	Chr3A	546309138	546314610	3
Chr3A	546310878	546314610	Chr3A	547117867	547129131	3
Chr3A	546518210	546520972	Chr3A	547117867	547129240	3
Chr3A	547112251	547115719	Chr3A	547382194	547394068	5
Chr3A	547112251	547115719	Chr3A	547117867	547129240	34
Chr3A	547117867	547129240	Chr3A	548484012	548500724	3
Chr3A	547382194	547394068	Chr3A	548484012	548500724	5
Chr3A	547383584	547390267	Chr3A	547614890	547629248	11
Chr3A	547383584	547390267	Chr3A	547394721	547399317	8
Chr3A	547614890	547629248	Chr3A	547630702	547633713	19
Chr3A	547630702	547633713	Chr3A	548484012	548500724	8
Chr3A	548231014	548232447	Chr3A	548484012	548500724	3
Chr3A	548342905	548350898	Chr3A	548484012	548500724	25
Chr3A	548484012	548494679	Chr3A	549919008	549934299	6
Chr3A	548484012	548494679	Chr3A	548495388	548500406	17
Chr3A	548484012	548500724	Chr3A	550109431	550128095	4
Chr3A	548484012	548500724	Chr3A	549891865	549906279	8
Chr3A	548484012	548500724	Chr3A	549792902	549801919	9
Chr3A	548484012	548500724	Chr3A	549568788	549580131	28
Chr3A	549142723	549145748	Chr3A	549403270	549407417	3
Chr3A	549402806	549407892	Chr3A	549919008	549934299	3
Chr3A	549403270	549407417	Chr3A	549792902	549801919	4
Chr3A	549403270	549407417	Chr3A	549568788	549580131	11
Chr3A	549568788	549580131	Chr3A	549792902	549801919	16
Chr3A	549568788	549580131	Chr3A	549891865	549906279	21
Chr3A	549568788	549580131	Chr3A	550109431	550128095	4
Chr3A	549569390	549572754	Chr3A	549573391	549580786	28
Chr3A	549569390	549572754	Chr3A	549617173	549619634	5
Chr3A	549573391	549580786	Chr3A	549919008	549934299	4
Chr3A	549792902	549801235	Chr3A	549919008	549934299	9
Chr3A	549792902	549801919	Chr3A	550109431	550128095	4
Chr3A	549792902	549801919	Chr3A	549945788	549952619	4
Chr3A	549891865	549893755	Chr3A	549919008	549934299	5
Chr3A	549891865	549893755	Chr3A	549894705	549906279	7
Chr3A	549891865	549906279	Chr3A	550109431	550128095	8
Chr3A	549891865	549906279	Chr3A	549919008	549922033	14
Chr3A	549919008	549922033	Chr3A	549923433	549935048	29
Chr3A	549919008	549922033	Chr3A	550109431	550128095	4
Chr3A	549919008	549934299	Chr3A	549945788	549953013	17
Chr3A	549923433	549935048	Chr3A	550578957	550587714	3
Chr3A	549923433	549935048	Chr3A	550564833	550568366	3
Chr3A	549945788	549952619	Chr3A	550109431	550128095	48
Chr3A	549945788	549952619	Chr3A	550578957	550587714	3
Chr3A	550103013	550105144	Chr3A	550109431	550128095	4
Chr3A	550109431	550128095	Chr3A	551126281	551133763	3
Chr3A	550109431	550128095	Chr3A	550578957	550587714	7
Chr3A	550564833	550568366	Chr3A	550578957	550587714	3
Chr3A	550578957	550587714	Chr3A	550645432	550650286	12
Chr3A	550579249	550587714	Chr3A	550749955	550753713	5
Chr3A	550637280	550641548	Chr3A	550645432	550650286	5
Chr3A	550645432	550650286	Chr3A	550925656	550940587	3
Chr3A	550645432	550650286	Chr3A	550782122	550787405	10
Chr3A	550749955	550753208	Chr3A	550782122	550787405	6
Chr3A	550749955	550753208	Chr3A	550925656	550940587	3
Chr3A	550782122	550787405	Chr3A	550924866	550940587	4
Chr3A	550924866	550940587	Chr3A	551125029	551133763	10
Chr3A	550925656	550940587	Chr3A	551149631	551155781	4
Chr3A	551126281	551133763	Chr3A	551149631	551155781	6
Chr3A	551447435	551450689	Chr3A	551477839	551487181	6
Chr3A	551447435	551450689	Chr3A	551451855	551456867	20
Chr3A	551469713	551471319	Chr3A	551477839	551487181	5
Chr3A	551647124	551649776	Chr3A	552162743	552168424	3
Chr3A	552101729	552105283	Chr3A	552289954	552302538	3
Chr3A	552102489	552106819	Chr3A	552151847	552160868	11
Chr3A	552151847	552160044	Chr3A	552160868	552168119	24
Chr3A	552151847	552160044	Chr3A	552289954	552302538	6
Chr3A	552151847	552160044	Chr3A	552381212	552391225	4
Chr3A	552151847	552160044	Chr3A	552579287	552598382	3
Chr3A	552151847	552160868	Chr3A	552562058	552576130	4
Chr3A	552289954	552292705	Chr3A	552293684	552301687	5
Chr3A	552289954	552302538	Chr3A	552381212	552391225	13
Chr3A	552293684	552301687	Chr3A	552562058	552576130	11
Chr3A	552372977	552380459	Chr3A	552381212	552391225	16
Chr3A	552381212	552383806	Chr3A	552562058	552576130	4
Chr3A	552381212	552383806	Chr3A	552579287	552598382	5
Chr3A	552562058	552576130	Chr3A	552579287	552598382	189
Chr3A	552566211	552576130	Chr3A	553767820	553779715	4
Chr3A	552566211	552576130	Chr3A	552884819	552894298	4
Chr3A	552566211	552576130	Chr3A	552778764	552786593	6
Chr3A	552579287	552598382	Chr3A	552600675	552603588	9
Chr3A	552579287	552598382	Chr3A	552741911	552746245	4
Chr3A	552579287	552598382	Chr3A	552778764	552786593	16
Chr3A	552579287	552598382	Chr3A	552884819	552894298	11
Chr3A	552623860	552630755	Chr3A	552884819	552894298	3
Chr3A	552778764	552783121	Chr3A	552787889	552790979	4
Chr3A	552778764	552786593	Chr3A	552884819	552894298	7
Chr3A	552923167	552925841	Chr3A	553317082	553326754	3
Chr3A	553317082	553326754	Chr3A	553327399	553330089	8
Chr3A	553546906	553548452	Chr3A	553556405	553562083	3
Chr3A	553556405	553562083	Chr3A	553593034	553599453	5
Chr3A	553767820	553779715	Chr3A	554734642	554744902	7
Chr3A	553768141	553779715	Chr3A	554010703	554013025	11
Chr3A	553768141	553779715	Chr3A	554141219	554144275	10
Chr3A	553768141	553779715	Chr3A	554714938	554725178	8
Chr3A	553768141	553779715	Chr3A	555018459	555025216	3
Chr3A	554010703	554013025	Chr3A	554141219	554144275	3
Chr3A	554714938	554725178	Chr3A	555018459	555025216	7
Chr3A	554714938	554725178	Chr3A	554779680	554783891	13
Chr3A	554714938	554725178	Chr3A	554734642	554744902	100
Chr3A	554734642	554744902	Chr3A	555018459	555025216	9
Chr3A	554734642	554744902	Chr3A	554779680	554783891	25
Chr3A	554779680	554783891	Chr3A	555018459	555025216	8
Chr3A	555018459	555025216	Chr3A	555029107	555034123	16
Chr3A	556075305	556077616	Chr3A	556078665	556087361	19
Chr3A	556078665	556087361	Chr3A	557794835	557814926	3
Chr3A	556079835	556088188	Chr3A	557793775	557816107	5
Chr3A	557125062	557126784	Chr3A	557134081	557137320	3
Chr3A	557793775	557816107	Chr3A	558880601	558915619	4
Chr3A	557793775	557816107	Chr3A	557817001	557825110	30
Chr3A	557794835	557814926	Chr3A	558494519	558499050	5
Chr3A	557794835	557814926	Chr3A	558351426	558353988	3
Chr3A	557794835	557814926	Chr3A	558319397	558321412	3
Chr3A	557794835	557814926	Chr3A	557815653	557825311	53
Chr3A	557815653	557825311	Chr3A	558319397	558321412	5
Chr3A	558363873	558366451	Chr3A	558494519	558499050	3
Chr3A	558494283	558499050	Chr3A	558880601	558915619	3
Chr3A	558539174	558544871	Chr3A	558551165	558555215	12
Chr3A	558539174	558544871	Chr3A	558880601	558915619	7
Chr3A	558880601	558890076	Chr3A	558890834	558910091	48
Chr3A	558880601	558890076	Chr3A	559208504	559219303	5
Chr3A	558880601	558915619	Chr3A	559102832	559106206	14
Chr3A	558880601	558915619	Chr3A	559728137	559734763	4
Chr3A	558890834	558910091	Chr3A	558911137	558916144	89
Chr3A	558911137	558916144	Chr3A	559208504	559219303	12
Chr3A	559103839	559106206	Chr3A	559208504	559219303	6
Chr3A	559202526	559204904	Chr3A	559208504	559219303	18
Chr3A	559208504	559219303	Chr3A	559574433	559577418	3
Chr3A	559208504	559219303	Chr3A	559221935	559225256	24
Chr3A	559208504	559219303	Chr3A	560241600	560258036	6
Chr3A	559209036	559219303	Chr3A	559728137	559734763	8
Chr3A	559318050	559321567	Chr3A	559325117	559327249	4
Chr3A	559574433	559577418	Chr3A	559727590	559733378	3
Chr3A	559727590	559733378	Chr3A	559741661	559744306	11
Chr3A	560231197	560240038	Chr3A	560241600	560258036	165
Chr3A	560231197	560240038	Chr3A	561852642	561858511	5
Chr3A	560241600	560258036	Chr3A	560324177	560332045	19
Chr3A	561732549	561737154	Chr3A	562049260	562051898	3
Chr3A	561732549	561737154	Chr3A	561774492	561779881	7
Chr3A	561774492	561779881	Chr3A	561852642	561858511	10
Chr3A	561774492	561779881	Chr3A	561957620	561959089	3
Chr3A	561774492	561779881	Chr3A	562049260	562051898	4
Chr3A	561852642	561858511	Chr3A	562049260	562051898	3
Chr3A	561853266	561857831	Chr3A	561957620	561960839	4
Chr3A	562050445	562051898	Chr3A	562057270	562059707	9
Chr3A	562074613	562077604	Chr3A	562353419	562365135	5
Chr3A	562289376	562292508	Chr3A	562353419	562365135	7
Chr3A	562289376	562292508	Chr3A	562295969	562299765	9
Chr3A	563516466	563519615	Chr3A	563573403	563587672	4
Chr3A	563573403	563587672	Chr3A	563950507	563956619	16
Chr3A	563573403	563587672	Chr3A	565079926	565091243	6
Chr3A	563573925	563586333	Chr3A	563600701	563605006	7
Chr3A	563600701	563605006	Chr3A	563950507	563956619	5
Chr3A	563950507	563956619	Chr3A	564487709	564492166	3
Chr3A	563950507	563956619	Chr3A	565079926	565091243	9
Chr3A	564487709	564492166	Chr3A	564998360	565002425	4
Chr3A	564487709	564492166	Chr3A	565079926	565091243	4
Chr3A	564998360	565002425	Chr3A	565079926	565091243	32
Chr3A	565079926	565082265	Chr3A	565082803	565092663	28
Chr3A	565079926	565091243	Chr3A	565728357	565745267	3
Chr3A	565079926	565091243	Chr3A	565805672	565811390	4
Chr3A	565082803	565092663	Chr3A	566660858	566674987	3
Chr3A	565728357	565735248	Chr3A	565739551	565745267	24
Chr3A	565728357	565735248	Chr3A	566660858	566674987	5
Chr3A	565728357	565745267	Chr3A	566646476	566660066	16
Chr3A	565739551	565745267	Chr3A	565805073	565811390	22
Chr3A	565805672	565811390	Chr3A	566646476	566660066	13
Chr3A	565805672	565811390	Chr3A	566660858	566674987	4
Chr3A	566102869	566107728	Chr3A	566646476	566660066	12
Chr3A	566646695	566658680	Chr3A	566660858	566674987	33
Chr3A	566646695	566658680	Chr3A	567182642	567193318	4
Chr3A	566660858	566674987	Chr3A	567182642	567193318	19
Chr3A	566660858	566674987	Chr3A	566891527	566894682	5
Chr3A	566660858	566674987	Chr3A	568407301	568418638	3
Chr3A	566891527	566894682	Chr3A	567182642	567193318	4
Chr3A	567183238	567187690	Chr3A	567195709	567203089	16
Chr3A	567195709	567203089	Chr3A	567598253	567605753	8
Chr3A	567584126	567587716	Chr3A	567598253	567605753	8
Chr3A	567938334	567941092	Chr3A	567942759	567949509	12
Chr3A	567942759	567949509	Chr3A	568580520	568600640	4
Chr3A	568049185	568051543	Chr3A	568052926	568061618	6
Chr3A	568052926	568061618	Chr3A	568407301	568418638	3
Chr3A	568142569	568149504	Chr3A	568580520	568600640	3
Chr3A	568142569	568149504	Chr3A	568242973	568257131	14
Chr3A	568142569	568149504	Chr3A	568407301	568418638	5
Chr3A	568142569	568149504	Chr3A	568150326	568153651	17
Chr3A	568236826	568239771	Chr3A	568407301	568418638	3
Chr3A	568236826	568239771	Chr3A	568242973	568257131	13
Chr3A	568242973	568257131	Chr3A	568580520	568600640	5
Chr3A	568342306	568346066	Chr3A	568407301	568418638	7
Chr3A	568407301	568418155	Chr3A	568580520	568600640	53
Chr3A	568407301	568418155	Chr3A	568434038	568436577	5
Chr3A	568407301	568418638	Chr3A	568815855	568821542	4
Chr3A	568577708	568587544	Chr3A	568591587	568600105	23
Chr3A	568577708	568587544	Chr3A	568815855	568821542	5
Chr3A	568580520	568600640	Chr3A	569847616	569860952	3
Chr3A	568580520	568600640	Chr3A	569085817	569089607	5
Chr3A	568591587	568600105	Chr3A	568685369	568691210	4
Chr3A	568685369	568691210	Chr3A	568815855	568821542	4
Chr3A	568815855	568821542	Chr3A	568956751	568958940	3
Chr3A	568893729	568895291	Chr3A	569085817	569089607	3
Chr3A	569408873	569414790	Chr3A	569667344	569676902	6
Chr3A	569408873	569414790	Chr3A	570074047	570078607	4
Chr3A	569667344	569676902	Chr3A	570074047	570078607	4
Chr3A	569846126	569861860	Chr3A	569862938	569868737	23
Chr3A	569846126	569861860	Chr3A	570074047	570078607	10
Chr3A	569847616	569860952	Chr3A	571101092	571103856	3
Chr3A	569862938	569867724	Chr3A	571222655	571229203	4
Chr3A	570074047	570078607	Chr3A	570544508	570550200	4
Chr3A	570544508	570550200	Chr3A	570739335	570743403	9
Chr3A	571090526	571092609	Chr3A	571101092	571103856	3
Chr3A	571173656	571176609	Chr3A	571178035	571182569	4
Chr3A	571222655	571229203	Chr3A	571403704	571405959	8
Chr3A	571831545	571836297	Chr3A	572335729	572350796	5
Chr3A	571831545	571836297	Chr3A	572525051	572543171	3
Chr3A	572119055	572121775	Chr3A	572335729	572350796	7
Chr3A	572219105	572222408	Chr3A	572224371	572233029	9
Chr3A	572224371	572233029	Chr3A	572525051	572543171	3
Chr3A	572224371	572233029	Chr3A	572335729	572340469	5
Chr3A	572335729	572340469	Chr3A	572341424	572350632	24
Chr3A	572335729	572350796	Chr3A	573368115	573371193	3
Chr3A	572335729	572350796	Chr3A	572861611	572870213	6
Chr3A	572335729	572350796	Chr3A	572525354	572533153	24
Chr3A	572335729	572350796	Chr3A	572641535	572645615	3
Chr3A	572335729	572350796	Chr3A	572535677	572543171	17
Chr3A	572341424	572350632	Chr3A	572565957	572572862	3
Chr3A	572460197	572463134	Chr3A	572464197	572469836	10
Chr3A	572460197	572463134	Chr3A	572525051	572543171	3
Chr3A	572464197	572469836	Chr3A	572861611	572870213	4
Chr3A	572464197	572469836	Chr3A	572737355	572755073	5
Chr3A	572525051	572543171	Chr3A	572861611	572870213	5
Chr3A	572525051	572543171	Chr3A	572737355	572755073	13
Chr3A	572525051	572543171	Chr3A	572565957	572572862	9
Chr3A	572525354	572533153	Chr3A	572535677	572543171	58
Chr3A	572525354	572533153	Chr3A	572641535	572645615	4
Chr3A	572535677	572543171	Chr3A	572641535	572645615	4
Chr3A	572560797	572565103	Chr3A	572565957	572572862	4
Chr3A	572560797	572565103	Chr3A	572737355	572755073	3
Chr3A	572641964	572644697	Chr3A	572737355	572755073	5
Chr3A	572737355	572755073	Chr3A	573009768	573018760	5
Chr3A	572737355	572755073	Chr3A	572985465	572989195	3
Chr3A	572737355	572755073	Chr3A	572861611	572870213	52
Chr3A	572738903	572755073	Chr3A	573150794	573156028	6
Chr3A	572861611	572870213	Chr3A	572985465	572989195	8
Chr3A	572861611	572870213	Chr3A	573150794	573156028	4
Chr3A	572861611	572870213	Chr3A	573009768	573018760	14
Chr3A	572861611	572870213	Chr3A	572880448	572884252	12
Chr3A	572985465	572989195	Chr3A	573009768	573018760	12
Chr3A	573009768	573017145	Chr3A	573359318	573362301	3
Chr3A	573009768	573017145	Chr3A	573150794	573156028	12
Chr3A	573365534	573367238	Chr3A	573368115	573382172	3
Chr3A	573368115	573371193	Chr3A	574244610	574257009	5
Chr3A	573368115	573382172	Chr3A	574690971	574698629	3
Chr3A	573368115	573382172	Chr3A	574421398	574432272	6
Chr3A	573368115	573382172	Chr3A	574085947	574090748	12
Chr3A	573368115	573382172	Chr3A	573521054	573532888	49
Chr3A	573521054	573532888	Chr3A	574085947	574090748	16
Chr3A	573521054	573532888	Chr3A	574381669	574387904	3
Chr3A	573523288	573532888	Chr3A	573738815	573741325	17
Chr3A	573523288	573532888	Chr3A	573929870	573932477	7
Chr3A	573523288	573532888	Chr3A	574244610	574257009	36
Chr3A	574085947	574090748	Chr3A	574244610	574257009	30
Chr3A	574244610	574257009	Chr3A	574421398	574432272	10
Chr3A	574244610	574257009	Chr3A	574381669	574387904	9
Chr3A	574388779	574392923	Chr3A	574664661	574671505	3
Chr3A	574388779	574392923	Chr3A	574724642	574737442	4
Chr3A	574421398	574432272	Chr3A	574664661	574671505	17
Chr3A	574421398	574432272	Chr3A	574638071	574646141	13
Chr3A	574421398	574432272	Chr3A	574592162	574596034	3
Chr3A	574421398	574432272	Chr3A	574744177	574753117	3
Chr3A	574592162	574596034	Chr3A	574690971	574698629	3
Chr3A	574592481	574596034	Chr3A	574664661	574671505	8
Chr3A	574638071	574646141	Chr3A	574690971	574698629	9
Chr3A	574638071	574646141	Chr3A	574727067	574742621	4
Chr3A	574640909	574646069	Chr3A	574664661	574671505	17
Chr3A	574664661	574670763	Chr3A	574727067	574742621	5
Chr3A	574690971	574698629	Chr3A	574727067	574742621	12
Chr3A	574692220	574696390	Chr3A	574862278	574874329	3
Chr3A	574724642	574737442	Chr3A	574744177	574753117	18
Chr3A	574727067	574742621	Chr3A	576188102	576197055	3
Chr3A	574738770	574743609	Chr3A	574862278	574874329	5
Chr3A	574862278	574874329	Chr3A	574922394	574930283	4
Chr3A	574922394	574930283	Chr3A	575399637	575417285	4
Chr3A	575367364	575369911	Chr3A	575376843	575379872	6
Chr3A	575367364	575369911	Chr3A	575399637	575417285	3
Chr3A	575409870	575418491	Chr3A	575893167	575911899	10
Chr3A	575814901	575821135	Chr3A	575893167	575911899	16
Chr3A	575893167	575911899	Chr3A	576018807	576023011	10
Chr3A	575898165	575909737	Chr3A	576167687	576172890	3
Chr3A	576181877	576185856	Chr3A	576188102	576197055	13
Chr3A	576286828	576292159	Chr3A	576668464	576681174	3
Chr3A	576352117	576358435	Chr3A	576668464	576681174	3
Chr3A	576352117	576358435	Chr3A	576598507	576604687	5
Chr3A	576598507	576604687	Chr3A	576668464	576681174	21
Chr3A	576598507	576604687	Chr3A	576613264	576619804	7
Chr3A	576613264	576619804	Chr3A	576668464	576681174	12
Chr3A	576668464	576681174	Chr3A	577083518	577087563	3
Chr3A	576683068	576690284	Chr3A	577115133	577122036	8
Chr3A	577083518	577087563	Chr3A	577115133	577122036	6
Chr3A	577115133	577120705	Chr3A	577501630	577509994	3
Chr3A	577115133	577122036	Chr3A	577256801	577260315	7
Chr3A	577256801	577260315	Chr3A	577985913	577995295	3
Chr3A	577336598	577339481	Chr3A	577341820	577344533	5
Chr3A	577493515	577499563	Chr3A	577666599	577671832	11
Chr3A	577493515	577499563	Chr3A	577501630	577509994	21
Chr3A	577493515	577499563	Chr3A	577985913	577995295	9
Chr3A	577504082	577509994	Chr3A	577991406	577995737	5
Chr3A	577504082	577509994	Chr3A	577666599	577671832	15
Chr3A	577666599	577671832	Chr3A	579456609	579459988	4
Chr3A	577666761	577671832	Chr3A	577985913	577995295	13
Chr3A	577985913	577995295	Chr3A	578003614	578009853	9
Chr3A	577985913	577995295	Chr3A	578057182	578067904	6
Chr3A	577985913	577995295	Chr3A	579297594	579307839	4
Chr3A	578012335	578014635	Chr3A	578057182	578067904	17
Chr3A	578057182	578067904	Chr3A	579297594	579307839	9
Chr3A	578057182	578067904	Chr3A	579456609	579459988	4
Chr3A	579297594	579300778	Chr3A	579304922	579307839	11
Chr3A	579297594	579307839	Chr3A	579375967	579382357	6
Chr3A	579297594	579307839	Chr3A	579934514	579938517	3
Chr3A	579297594	579307839	Chr3A	579788873	579805912	3
Chr3A	579375967	579382357	Chr3A	579456609	579459988	22
Chr3A	579456609	579459988	Chr3A	579650808	579655092	19
Chr3A	579456609	579459988	Chr3A	579788873	579805912	4
Chr3A	579650808	579655092	Chr3A	579934514	579938845	4
Chr3A	579650808	579655092	Chr3A	579656637	579659666	6
Chr3A	579776409	579781109	Chr3A	579788873	579805912	5
Chr3A	579788873	579805912	Chr3A	581017228	581033949	3
Chr3A	579788873	579805912	Chr3A	581004862	581014303	3
Chr3A	579792483	579799910	Chr3A	579801201	579805912	32
Chr3A	579792483	579799910	Chr3A	579934514	579938845	9
Chr3A	579792483	579799910	Chr3A	581655650	581687043	7
Chr3A	579934514	579938517	Chr3A	581655650	581686066	3
Chr3A	579934514	579938845	Chr3A	581655650	581687043	6
Chr3A	580973301	580975489	Chr3A	581017228	581033949	9
Chr3A	580973301	580979626	Chr3A	581655650	581687043	7
Chr3A	581004862	581014303	Chr3A	581017228	581033949	24
Chr3A	581005375	581010778	Chr3A	581039434	581054889	13
Chr3A	581017228	581033949	Chr3A	581655650	581686066	4
Chr3A	581017825	581030359	Chr3A	581655650	581687043	6
Chr3A	581217871	581223020	Chr3A	581655650	581687043	17
Chr3A	581650937	581653853	Chr3A	581655650	581687043	11
Chr3A	581652110	581654982	Chr3A	581655650	581686066	12
Chr3A	581655650	581686066	Chr3A	582014153	582035266	8
Chr3A	581655650	581686066	Chr3A	582752928	582757899	4
Chr3A	581655650	581687043	Chr3A	581781654	581792389	78
Chr3A	581655650	581687043	Chr3A	581812339	581815855	4
Chr3A	581655650	581687043	Chr3A	581819860	581821826	3
Chr3A	581655650	581687043	Chr3A	582013222	582038166	14
Chr3A	581655650	581687043	Chr3A	582247053	582259299	3
Chr3A	581794635	581808067	Chr3A	581812339	581815855	18
Chr3A	581794635	581808067	Chr3A	582247053	582259299	8
Chr3A	581812339	581815855	Chr3A	582013222	582038166	13
Chr3A	582007664	582010900	Chr3A	582014153	582035266	9
Chr3A	582009134	582010900	Chr3A	582013222	582038166	18
Chr3A	582009134	582010900	Chr3A	582247053	582259299	3
Chr3A	582013222	582038166	Chr3A	582744487	582750371	5
Chr3A	582013222	582038166	Chr3A	582240426	582244269	16
Chr3A	582013222	582038166	Chr3A	582752299	582760558	8
Chr3A	582014153	582035266	Chr3A	583626210	583642093	3
Chr3A	582014153	582035266	Chr3A	582752928	582757899	3
Chr3A	582014153	582035266	Chr3A	582742031	582750371	3
Chr3A	582014153	582035266	Chr3A	582241609	582243776	13
Chr3A	582240426	582244269	Chr3A	582247053	582259299	26
Chr3A	582247053	582258823	Chr3A	582274331	582279910	9
Chr3A	582247053	582258823	Chr3A	582742031	582750371	5
Chr3A	582247053	582259299	Chr3A	584085763	584101850	4
Chr3A	582247053	582259299	Chr3A	583341305	583351047	3
Chr3A	582274331	582279507	Chr3A	582684356	582686205	6
Chr3A	582744487	582750371	Chr3A	583341305	583351047	5
Chr3A	582934627	582938236	Chr3A	583341305	583351047	7
Chr3A	583338316	583340675	Chr3A	584085763	584101850	3
Chr3A	583338316	583340675	Chr3A	583341305	583351047	35
Chr3A	583346330	583351047	Chr3A	583626210	583642093	7
Chr3A	583377608	583379554	Chr3A	583626210	583642093	4
Chr3A	583377608	583379554	Chr3A	584085763	584101850	6
Chr3A	583622238	583625312	Chr3A	583626210	583642093	20
Chr3A	583993445	583995779	Chr3A	584085763	584101850	8
Chr3A	584085763	584088447	Chr3A	584089392	584101850	3
Chr3A	584085763	584101850	Chr3A	584266214	584271964	6
Chr3A	584085763	584101850	Chr3A	584320964	584326622	4
Chr3A	584089392	584101850	Chr3A	584142040	584146529	11
Chr3A	584089392	584101850	Chr3A	584401810	584419107	3
Chr3A	584142040	584146529	Chr3A	584215109	584218314	3
Chr3A	584143373	584146529	Chr3A	584402196	584419107	4
Chr3A	584215109	584218314	Chr3A	584320964	584326622	4
Chr3A	584222871	584226069	Chr3A	584266214	584271964	5
Chr3A	584222871	584226069	Chr3A	584401810	584419107	7
Chr3A	584266214	584271964	Chr3A	584401810	584419107	7
Chr3A	584266214	584271964	Chr3A	584302090	584307600	10
Chr3A	584266214	584271964	Chr3A	584320964	584326622	9
Chr3A	584302090	584307600	Chr3A	584401810	584419107	12
Chr3A	584302090	584307600	Chr3A	584426937	584433545	3
Chr3A	584302382	584307600	Chr3A	584320964	584326622	27
Chr3A	584302382	584307600	Chr3A	584369651	584372741	3
Chr3A	584320964	584326032	Chr3A	584426937	584433545	3
Chr3A	584370022	584372741	Chr3A	584401810	584419107	3
Chr3A	584401810	584419107	Chr3A	584426937	584433545	35
Chr3A	584401810	584419107	Chr3A	585404092	585427260	3
Chr3A	584517625	584520694	Chr3A	584664726	584673083	3
Chr3A	584664726	584673083	Chr3A	584864100	584867500	3
Chr3A	584664726	584673083	Chr3A	584683612	584689371	14
Chr3A	584683612	584689371	Chr3A	584864100	584867500	3
Chr3A	585127837	585130294	Chr3A	585133754	585140040	5
Chr3A	585127837	585132656	Chr3A	585149119	585156670	5
Chr3A	585149119	585155372	Chr3A	585404092	585427260	4
Chr3A	585149119	585155372	Chr3A	585312137	585318137	5
Chr3A	585312137	585318137	Chr3A	585321258	585325011	4
Chr3A	585312137	585318137	Chr3A	585404092	585427260	3
Chr3A	585321258	585325011	Chr3A	585856129	585863842	5
Chr3A	585397538	585399675	Chr3A	585710099	585717482	3
Chr3A	585397538	585399675	Chr3A	585404092	585425339	12
Chr3A	585397538	585400625	Chr3A	585404092	585427260	7
Chr3A	585404092	585425339	Chr3A	587274842	587282534	4
Chr3A	585404092	585425339	Chr3A	586787197	586806538	18
Chr3A	585404092	585425339	Chr3A	585941034	585954476	31
Chr3A	585404092	585427260	Chr3A	586785996	586806800	7
Chr3A	585404092	585427260	Chr3A	585941034	585955333	24
Chr3A	585710099	585717482	Chr3A	585880007	585888330	30
Chr3A	585710099	585717482	Chr3A	585856129	585863842	36
Chr3A	585712292	585717715	Chr3A	585941034	585955333	10
Chr3A	585712292	585717715	Chr3A	586945937	586964083	5
Chr3A	585712292	585717715	Chr3A	586785996	586806800	6
Chr3A	585856129	585863842	Chr3A	585985065	585988904	4
Chr3A	585856129	585863842	Chr3A	585880007	585888330	55
Chr3A	585856624	585863842	Chr3A	586785996	586806800	8
Chr3A	585856624	585863842	Chr3A	585941034	585955333	27
Chr3A	585880007	585888234	Chr3A	585941034	585955333	102
Chr3A	585880007	585888234	Chr3A	586785996	586806800	14
Chr3A	585880007	585888234	Chr3A	586945937	586964083	4
Chr3A	585941034	585955333	Chr3A	586785996	586806800	37
Chr3A	585941034	585955333	Chr3A	585981995	585987932	8
Chr3A	585941034	585955333	Chr3A	586945937	586964083	8
Chr3A	585981995	585987932	Chr3A	586945937	586964083	3
Chr3A	585981995	585987932	Chr3A	586785996	586806800	9
Chr3A	586450317	586453253	Chr3A	586785996	586806800	4
Chr3A	586785996	586806800	Chr3A	588009223	588017216	3
Chr3A	586785996	586806800	Chr3A	586945937	586964083	147
Chr3A	586785996	586806800	Chr3A	587247593	587252589	9
Chr3A	586785996	586806800	Chr3A	587814896	587827651	6
Chr3A	586787197	586806538	Chr3A	588305330	588318872	3
Chr3A	586787197	586806538	Chr3A	587274842	587282534	8
Chr3A	586787197	586806538	Chr3A	587258285	587264213	11
Chr3A	586945937	586964083	Chr3A	587814896	587827651	5
Chr3A	586945937	586964083	Chr3A	587247593	587252589	6
Chr3A	586949229	586964609	Chr3A	587258285	587264213	8
Chr3A	586949229	586964609	Chr3A	587274842	587282534	5
Chr3A	587247593	587251237	Chr3A	587258285	587264213	5
Chr3A	587247593	587251237	Chr3A	587274842	587282534	4
Chr3A	587258285	587263547	Chr3A	587814896	587827651	6
Chr3A	587258285	587264213	Chr3A	587274842	587282534	4
Chr3A	587274842	587276417	Chr3A	587279053	587282592	4
Chr3A	587274842	587282534	Chr3A	588305330	588318872	4
Chr3A	587814896	587827651	Chr3A	588324751	588337368	3
Chr3A	587814896	587827651	Chr3A	588009223	588017216	5
Chr3A	587815766	587827088	Chr3A	588305330	588318872	11
Chr3A	587815766	587827088	Chr3A	589249828	589258960	3
Chr3A	587815766	587827088	Chr3A	587829366	587832945	28
Chr3A	587979234	587982500	Chr3A	587990119	587993063	3
Chr3A	588009223	588017216	Chr3A	588060952	588067018	5
Chr3A	588014893	588017542	Chr3A	588044464	588047346	10
Chr3A	588014893	588017542	Chr3A	588305330	588318872	11
Chr3A	588014893	588017542	Chr3A	588390430	588399110	3
Chr3A	588044464	588046556	Chr3A	588060952	588067018	7
Chr3A	588044464	588047346	Chr3A	588305330	588318872	5
Chr3A	588061145	588066703	Chr3A	588305330	588318872	9
Chr3A	588305330	588318872	Chr3A	588857691	588865651	4
Chr3A	588305330	588318872	Chr3A	588570509	588574032	7
Chr3A	588305330	588318872	Chr3A	588390430	588399110	12
Chr3A	588324751	588334757	Chr3A	588390430	588399110	16
Chr3A	588324751	588334757	Chr3A	588570509	588574032	7
Chr3A	588324751	588337368	Chr3A	588857691	588865651	4
Chr3A	588324751	588337368	Chr3A	588959300	588968273	6
Chr3A	588857691	588865651	Chr3A	588959300	588968273	13
Chr3A	588942626	588944913	Chr3A	588959300	588968273	3
Chr3A	588958094	588966877	Chr3A	589945482	589964219	3
Chr3A	588958094	588966877	Chr3A	589784157	589798086	3
Chr3A	588958094	588966877	Chr3A	589249828	589258960	3
Chr3A	588958094	588966877	Chr3A	589141651	589150869	6
Chr3A	588959300	588968273	Chr3A	589346257	589366238	3
Chr3A	589062462	589064335	Chr3A	589159817	589166601	5
Chr3A	589063168	589065479	Chr3A	589141651	589150869	4
Chr3A	589141651	589150869	Chr3A	589159817	589166601	12
Chr3A	589141651	589150869	Chr3A	589249828	589258960	35
Chr3A	589141651	589150869	Chr3A	589659320	589664420	4
Chr3A	589141651	589150869	Chr3A	589945482	589964219	3
Chr3A	589141651	589150869	Chr3A	589346257	589366238	7
Chr3A	589159817	589166601	Chr3A	589249828	589258960	14
Chr3A	589160383	589166601	Chr3A	589346257	589366238	8
Chr3A	589240084	589248315	Chr3A	589249828	589258960	53
Chr3A	589249828	589252424	Chr3A	589346257	589366238	6
Chr3A	589249828	589258960	Chr3A	589945482	589964219	3
Chr3A	589254192	589260467	Chr3A	589784157	589798086	4
Chr3A	589254192	589260467	Chr3A	589655650	589658602	3
Chr3A	589346257	589355610	Chr3A	589784157	589798086	11
Chr3A	589346257	589355610	Chr3A	589945482	589964219	3
Chr3A	589361587	589366238	Chr3A	589659320	589664420	3
Chr3A	589655650	589658602	Chr3A	589784157	589798086	9
Chr3A	589655650	589658602	Chr3A	589665234	589669809	10
Chr3A	589777722	589779431	Chr3A	589784157	589798086	3
Chr3A	589784157	589798086	Chr3A	589798735	589806386	60
Chr3A	589798735	589806386	Chr3A	589945482	589964219	23
Chr3A	589798735	589806386	Chr3A	590201549	590220117	13
Chr3A	589798735	589806386	Chr3A	590234493	590240739	4
Chr3A	589945482	589964219	Chr3A	590201549	590220117	26
Chr3A	590199161	590211427	Chr3A	590212827	590220409	51
Chr3A	590201549	590220117	Chr3A	590234493	590240739	33
Chr3A	590201549	590220117	Chr3A	590251345	590258339	18
Chr3A	590234493	590240739	Chr3A	590251345	590258339	20
Chr3A	590315411	590318320	Chr3A	590324436	590328690	6
Chr3A	590315411	590319406	Chr3A	590577056	590580767	5
Chr3A	590315411	590319406	Chr3A	590774512	590777127	3
Chr3A	591980591	591988138	Chr3A	593746037	593758930	5
Chr3A	591981318	591986272	Chr3A	592890293	592898832	9
Chr3A	592890043	592892790	Chr3A	592895201	592898832	3
Chr3A	592890293	592898832	Chr3A	593452172	593454202	4
Chr3A	592890293	592898832	Chr3A	593506859	593509704	5
Chr3A	592895201	592898832	Chr3A	593746037	593758930	5
Chr3A	593506859	593509704	Chr3A	593733295	593744628	4
Chr3A	593733295	593744628	Chr3A	593746037	593758930	26
Chr3A	593746037	593758930	Chr3A	594393970	594426245	9
Chr3A	594101809	594104257	Chr3A	594393970	594426245	3
Chr3A	594393292	594424086	Chr3A	594917423	594922165	4
Chr3A	594393292	594424086	Chr3A	594720220	594724671	3
Chr3A	594393292	594424086	Chr3A	594739593	594743745	3
Chr3A	594393292	594424086	Chr3A	594777441	594784165	4
Chr3A	594393292	594424086	Chr3A	595458800	595471302	4
Chr3A	594393292	594424086	Chr3A	596142101	596163530	4
Chr3A	594393970	594426245	Chr3A	594686812	594701783	12
Chr3A	594393970	594426245	Chr3A	594916465	594922165	3
Chr3A	594393970	594426245	Chr3A	595449194	595473066	3
Chr3A	594393970	594426245	Chr3A	596135790	596163888	6
Chr3A	594686812	594693394	Chr3A	594694628	594701783	15
Chr3A	594686812	594701783	Chr3A	595449194	595473066	8
Chr3A	594686812	594701783	Chr3A	594883608	594895065	4
Chr3A	594694628	594701783	Chr3A	594777441	594784165	6
Chr3A	594694628	594701783	Chr3A	594720220	594724671	10
Chr3A	594720220	594724671	Chr3A	594726143	594729263	12
Chr3A	594726143	594729263	Chr3A	594739593	594743745	3
Chr3A	594772868	594775218	Chr3A	594777441	594784165	5
Chr3A	594772868	594775218	Chr3A	594883608	594895065	3
Chr3A	594883608	594895065	Chr3A	595190524	595202140	3
Chr3A	594891051	594895065	Chr3A	595723743	595731065	3
Chr3A	594891051	594895065	Chr3A	594970118	594973031	3
Chr3A	594908690	594913100	Chr3A	594916465	594922165	9
Chr3A	594917423	594922165	Chr3A	595190524	595202140	4
Chr3A	594970118	594973031	Chr3A	595014920	595018709	3
Chr3A	594970118	594973031	Chr3A	594981178	594988220	8
Chr3A	594981178	594988220	Chr3A	595014920	595018709	3
Chr3A	594981178	594988220	Chr3A	595190524	595202140	3
Chr3A	595190524	595202140	Chr3A	595488477	595497444	4
Chr3A	595190524	595202140	Chr3A	595205259	595208135	3
Chr3A	595190524	595202140	Chr3A	595449194	595473066	12
Chr3A	595190524	595202140	Chr3A	595723743	595735090	3
Chr3A	595242621	595247638	Chr3A	595449194	595473066	15
Chr3A	595257722	595262325	Chr3A	596881090	596904521	3
Chr3A	595257722	595262325	Chr3A	595369630	595376037	15
Chr3A	595257722	595262325	Chr3A	595449451	595458233	17
Chr3A	595369400	595379560	Chr3A	595449194	595473066	71
Chr3A	595369630	595376037	Chr3A	596142101	596163530	4
Chr3A	595369630	595376037	Chr3A	596881090	596904521	4
Chr3A	595445335	595448016	Chr3A	595449194	595473066	6
Chr3A	595449194	595473066	Chr3A	595774746	595778463	5
Chr3A	595449194	595473066	Chr3A	596135790	596163888	17
Chr3A	595449194	595473066	Chr3A	596880247	596904521	5
Chr3A	595449451	595458233	Chr3A	596142101	596163530	4
Chr3A	595458800	595471302	Chr3A	596881090	596904521	4
Chr3A	595488477	595490685	Chr3A	595492158	595497444	5
Chr3A	595492158	595497444	Chr3A	595774746	595778463	3
Chr3A	595492158	595497444	Chr3A	595723743	595735090	4
Chr3A	595723743	595731065	Chr3A	596881090	596904521	6
Chr3A	595723743	595735090	Chr3A	596135790	596163888	3
Chr3A	595723743	595735090	Chr3A	595822631	595825840	3
Chr3A	595723743	595735090	Chr3A	595774746	595778463	6
Chr3A	595774746	595778463	Chr3A	595826521	595831013	5
Chr3A	595774746	595778463	Chr3A	596135790	596163888	3
Chr3A	596127845	596130079	Chr3A	596135790	596163888	6
Chr3A	596135790	596163888	Chr3A	597545668	597554905	4
Chr3A	596135790	596163888	Chr3A	597136648	597157548	6
Chr3A	596135790	596163888	Chr3A	596880247	596904521	22
Chr3A	596135790	596163888	Chr3A	596346004	596358468	21
Chr3A	596142101	596163530	Chr3A	596317385	596325877	81
Chr3A	596142101	596163530	Chr3A	596881090	596904521	21
Chr3A	596317385	596325877	Chr3A	596881090	596904521	6
Chr3A	596318371	596334126	Chr3A	596346004	596358468	15
Chr3A	596318371	596334126	Chr3A	597559848	597572042	4
Chr3A	596318371	596334126	Chr3A	597136648	597157548	4
Chr3A	596318371	596334126	Chr3A	596880247	596904521	7
Chr3A	596326666	596328472	Chr3A	596881090	596904521	3
Chr3A	596335379	596343610	Chr3A	596880247	596904521	10
Chr3A	596336202	596346004	Chr3A	596881090	596904521	12
Chr3A	596346004	596358468	Chr3A	596362046	596365448	13
Chr3A	596346004	596358468	Chr3A	597124940	597134004	4
Chr3A	596346004	596358468	Chr3A	596880247	596904521	20
Chr3A	596346741	596356351	Chr3A	596881090	596904521	24
Chr3A	596346741	596356351	Chr3A	596491702	596495060	7
Chr3A	596497321	596501480	Chr3A	596880247	596904521	3
Chr3A	596497321	596501480	Chr3A	597136648	597157548	3
Chr3A	596741263	596743733	Chr3A	596881090	596904521	7
Chr3A	596751263	596756237	Chr3A	596880247	596904521	3
Chr3A	596753523	596755283	Chr3A	597124940	597134004	3
Chr3A	596753523	596755283	Chr3A	596881090	596904521	4
Chr3A	596869555	596873873	Chr3A	596881090	596904521	38
Chr3A	596869555	596874815	Chr3A	596880247	596904521	22
Chr3A	596869555	596874815	Chr3A	597136648	597157548	4
Chr3A	596880247	596904521	Chr3A	596905291	596906725	3
Chr3A	596880247	596904521	Chr3A	597124940	597134004	43
Chr3A	596880247	596904521	Chr3A	597136648	597157548	69
Chr3A	596880247	596904521	Chr3A	597545668	597554905	5
Chr3A	596881090	596904521	Chr3A	596905291	596906725	8
Chr3A	596881090	596904521	Chr3A	597158397	597161131	6
Chr3A	596881090	596904521	Chr3A	597545668	597554905	13
Chr3A	596881090	596904521	Chr3A	597698421	597707384	4
Chr3A	596881090	596904521	Chr3A	598296783	598306460	4
Chr3A	597124940	597134004	Chr3A	597136648	597157548	34
Chr3A	597136648	597157548	Chr3A	597559848	597572042	7
Chr3A	597136648	597157548	Chr3A	597181534	597187464	6
Chr3A	597137676	597157548	Chr3A	597698421	597707384	4
Chr3A	597137676	597157548	Chr3A	597545668	597554905	40
Chr3A	597137676	597157548	Chr3A	597158397	597161131	32
Chr3A	597175383	597178661	Chr3A	597181534	597187464	4
Chr3A	597545668	597554905	Chr3A	597645523	597652417	3
Chr3A	597545668	597554905	Chr3A	597698421	597707384	7
Chr3A	597545668	597554905	Chr3A	597559848	597572042	7
Chr3A	597560732	597566095	Chr3A	597567055	597572042	12
Chr3A	597560732	597566095	Chr3A	597645523	597652417	3
Chr3A	597560732	597566095	Chr3A	597698421	597707384	4
Chr3A	597567055	597572042	Chr3A	598296783	598306460	3
Chr3A	597645523	597652417	Chr3A	597698421	597707384	21
Chr3A	597645523	597652417	Chr3A	598256541	598260806	3
Chr3A	597645523	597652417	Chr3A	598296783	598306460	4
Chr3A	597698421	597702837	Chr3A	597703792	597710899	17
Chr3A	597698421	597707384	Chr3A	598296783	598306460	4
Chr3A	597926905	597928854	Chr3A	598962085	598977190	3
Chr3A	598231313	598235255	Chr3A	598962085	598977190	4
Chr3A	598231313	598235255	Chr3A	598256541	598261858	5
Chr3A	598233390	598236205	Chr3A	598296783	598306460	11
Chr3A	598256541	598260806	Chr3A	598296783	598306460	12
Chr3A	598296783	598306460	Chr3A	598341436	598344654	6
Chr3A	598297080	598306570	Chr3A	598962085	598977190	9
Chr3A	598962085	598977190	Chr3A	599382159	599393003	8
Chr3A	598962085	598977190	Chr3A	599318146	599327389	8
Chr3A	598962463	598969927	Chr3A	599351649	599358834	4
Chr3A	598962463	598969927	Chr3A	598971089	598977190	23
Chr3A	599313832	599317145	Chr3A	599318146	599327389	12
Chr3A	599313832	599317145	Chr3A	599351649	599358834	5
Chr3A	599318146	599327389	Chr3A	599786384	599799404	3
Chr3A	599351649	599353872	Chr3A	599382159	599393003	4
Chr3A	599351649	599353872	Chr3A	599354736	599361295	5
Chr3A	599382159	599390605	Chr3A	599396471	599401778	15
Chr3A	599382159	599393003	Chr3A	599786384	599799404	3
Chr3A	599396471	599401778	Chr3A	599403141	599407006	4
Chr3A	599784042	599791341	Chr3A	600269892	600274917	4
Chr3A	599784042	599791341	Chr3A	601316631	601337418	3
Chr3A	599786384	599799404	Chr3A	599824507	599829894	5
Chr3A	599786384	599799404	Chr3A	600312395	600322122	3
Chr3A	599786384	599799404	Chr3A	600426830	600439855	4
Chr3A	599786384	599799404	Chr3A	600716191	600739483	3
Chr3A	599820244	599823221	Chr3A	599824507	599829894	12
Chr3A	599823783	599828224	Chr3A	600200098	600207110	9
Chr3A	600200098	600203070	Chr3A	600274411	600281810	3
Chr3A	600235112	600240142	Chr3A	600274411	600281810	8
Chr3A	600271472	600273861	Chr3A	600274411	600281810	10
Chr3A	600271472	600273861	Chr3A	600312395	600322122	4
Chr3A	600274411	600281810	Chr3A	600716191	600739483	5
Chr3A	600299125	600301681	Chr3A	600312395	600322122	4
Chr3A	600305193	600310853	Chr3A	600426830	600439855	4
Chr3A	600312395	600322122	Chr3A	600716191	600739483	10
Chr3A	600313114	600322122	Chr3A	600745141	600755397	3
Chr3A	600400952	600405632	Chr3A	600410133	600419013	5
Chr3A	600400952	600405632	Chr3A	600716191	600739483	3
Chr3A	600410133	600419013	Chr3A	600716191	600739483	11
Chr3A	600426830	600439855	Chr3A	601316631	601337418	9
Chr3A	600426830	600439855	Chr3A	600716191	600739483	45
Chr3A	600427333	600439855	Chr3A	600745141	600755397	5
Chr3A	600427333	600439855	Chr3A	601316631	601337418	3
Chr3A	600427333	600439855	Chr3A	600489907	600496403	18
Chr3A	600493042	600495086	Chr3A	600716191	600739483	7
Chr3A	600716191	600739483	Chr3A	601075669	601085621	14
Chr3A	600716191	600739483	Chr3A	601316631	601337418	5
Chr3A	600716191	600739483	Chr3A	601766001	601790040	3
Chr3A	600716191	600739483	Chr3A	600840368	600844628	5
Chr3A	600716191	600739483	Chr3A	600745141	600755397	30
Chr3A	600717020	600725390	Chr3A	600726080	600741163	75
Chr3A	600726080	600741163	Chr3A	601316631	601337418	11
Chr3A	600726080	600741163	Chr3A	601766001	601790040	4
Chr3A	600726080	600741163	Chr3A	601951389	601971713	3
Chr3A	600745141	600755397	Chr3A	601766001	601790040	5
Chr3A	600745141	600755397	Chr3A	601316631	601337418	8
Chr3A	600745141	600755397	Chr3A	600840368	600844628	14
Chr3A	600745141	600755397	Chr3A	601075669	601085621	21
Chr3A	600745141	600755397	Chr3A	601316631	601337418	4
Chr3A	600840368	600844628	Chr3A	601075669	601085621	3
Chr3A	601070301	601072597	Chr3A	601075669	601085621	8
Chr3A	601074424	601079483	Chr3A	601316631	601337418	3
Chr3A	601075669	601085621	Chr3A	601316631	601337418	6
Chr3A	601080049	601085621	Chr3A	601316631	601337418	11
Chr3A	601316631	601337418	Chr3A	601804038	601813978	5
Chr3A	601316631	601337418	Chr3A	601726059	601737192	3
Chr3A	601316631	601337418	Chr3A	601762322	601765401	3
Chr3A	601316631	601337418	Chr3A	601766001	601790040	38
Chr3A	601316631	601337418	Chr3A	602414265	602419420	3
Chr3A	601316631	601337418	Chr3A	601951389	601971438	6
Chr3A	601316631	601337418	Chr3A	601935898	601950428	7
Chr3A	601316631	601337418	Chr3A	601561179	601568253	10
Chr3A	601316631	601337418	Chr3A	601726059	601737192	8
Chr3A	601316631	601337418	Chr3A	601762322	601765401	4
Chr3A	601316631	601337418	Chr3A	601766001	601790040	48
Chr3A	601316631	601337418	Chr3A	601804038	601808585	10
Chr3A	601316631	601337418	Chr3A	601809368	601817416	6
Chr3A	601316631	601337418	Chr3A	601934634	601940493	4
Chr3A	601316631	601337418	Chr3A	601942534	601950428	3
Chr3A	601316631	601337418	Chr3A	601951389	601971713	9
Chr3A	601530435	601540017	Chr3A	601726059	601737192	3
Chr3A	601530435	601540017	Chr3A	601766001	601790040	10
Chr3A	601531637	601538818	Chr3A	601561179	601568253	14
Chr3A	601561179	601566338	Chr3A	601726059	601737192	4
Chr3A	601561179	601566338	Chr3A	601804038	601813978	4
Chr3A	601561179	601568253	Chr3A	601951389	601971713	3
Chr3A	601726059	601737192	Chr3A	601743411	601749613	18
Chr3A	601726059	601737192	Chr3A	601804038	601813978	9
Chr3A	601726059	601737192	Chr3A	601766001	601790040	58
Chr3A	601726059	601737192	Chr3A	601951389	601971713	3
Chr3A	601743411	601749613	Chr3A	601766001	601790040	32
Chr3A	601743411	601749613	Chr3A	601951389	601971713	3
Chr3A	601762322	601765401	Chr3A	601766001	601790040	19
Chr3A	601762322	601765401	Chr3A	601766001	601790040	23
Chr3A	601766001	601790040	Chr3A	601912165	601916335	7
Chr3A	601766001	601790040	Chr3A	601804038	601813978	37
Chr3A	601766001	601790040	Chr3A	601912342	601916335	7
Chr3A	601766001	601790040	Chr3A	603655294	603669538	3
Chr3A	601804038	601808585	Chr3A	601809368	601817416	60
Chr3A	601804038	601808585	Chr3A	601951389	601971713	16
Chr3A	601912165	601916335	Chr3A	601951389	601971438	4
Chr3A	601912165	601916335	Chr3A	601935898	601950428	6
Chr3A	601912342	601916335	Chr3A	601951389	601971713	3
Chr3A	601934634	601940493	Chr3A	601951389	601971713	12
Chr3A	601935898	601950428	Chr3A	602000629	602005934	3
Chr3A	602011807	602014400	Chr3A	602017229	602020296	3
Chr3A	602411405	602419959	Chr3A	602638064	602644579	7
Chr3A	602411405	602419959	Chr3A	602626488	602633218	5
Chr3A	602622781	602624668	Chr3A	602638064	602644579	3
Chr3A	602622781	602624668	Chr3A	602626488	602633218	8
Chr3A	602638064	602643308	Chr3A	603623290	603632538	6
Chr3A	602638064	602644579	Chr3A	603246980	603262197	6
Chr3A	602638064	602644579	Chr3A	603081104	603089146	5
Chr3A	602638064	602644579	Chr3A	602670574	602675409	13
Chr3A	602670574	602675409	Chr3A	603246980	603262197	6
Chr3A	602670574	602675409	Chr3A	603623611	603632538	4
Chr3A	603023475	603025214	Chr3A	603246980	603262197	4
Chr3A	603081104	603089146	Chr3A	603246980	603262197	60
Chr3A	603081104	603089146	Chr3A	603313338	603318481	7
Chr3A	603081104	603089146	Chr3A	603655294	603669538	5
Chr3A	603081104	603089146	Chr3A	604176936	604199705	6
Chr3A	603246980	603261900	Chr3A	603623290	603632538	24
Chr3A	603246980	603262197	Chr3A	604176936	604199705	12
Chr3A	603246980	603262197	Chr3A	603655294	603669538	7
Chr3A	603246980	603262197	Chr3A	603313338	603318481	35
Chr3A	603313338	603318481	Chr3A	603655294	603669538	12
Chr3A	603313338	603318481	Chr3A	604176936	604199705	6
Chr3A	603315990	603317909	Chr3A	603623290	603632538	7
Chr3A	603602703	603608302	Chr3A	603655294	603669538	7
Chr3A	603603575	603609288	Chr3A	603623290	603632538	11
Chr3A	603623611	603632538	Chr3A	604007188	604011783	5
Chr3A	603623611	603632538	Chr3A	604176936	604199705	17
Chr3A	603623611	603632538	Chr3A	604281496	604291066	3
Chr3A	603623611	603632538	Chr3A	604720860	604728330	3
Chr3A	603623611	603632538	Chr3A	603655294	603669538	38
Chr3A	603655294	603669538	Chr3A	603817004	603819809	9
Chr3A	603655294	603669538	Chr3A	603860825	603865829	29
Chr3A	603655294	603669538	Chr3A	604007188	604011783	10
Chr3A	603655294	603669538	Chr3A	604080938	604084535	8
Chr3A	603655294	603669538	Chr3A	604176936	604199705	35
Chr3A	603655294	603669538	Chr3A	604308124	604319346	3
Chr3A	603817004	603819809	Chr3A	603860825	603865829	4
Chr3A	603817004	603819809	Chr3A	604176936	604199705	7
Chr3A	603860825	603865829	Chr3A	604176936	604199705	5
Chr3A	603860825	603865829	Chr3A	604080938	604084535	4
Chr3A	603860825	603865829	Chr3A	604007188	604011783	3
Chr3A	604007188	604011783	Chr3A	604176936	604199705	6
Chr3A	604080938	604084535	Chr3A	604176936	604199705	7
Chr3A	604176936	604180675	Chr3A	604187074	604199705	6
Chr3A	604176936	604199705	Chr3A	604201992	604207949	39
Chr3A	604176936	604199705	Chr3A	604870449	604876486	4
Chr3A	604176936	604199705	Chr3A	604720860	604728330	3
Chr3A	604176936	604199705	Chr3A	604281496	604291066	26
Chr3A	604187074	604199705	Chr3A	604702184	604708559	4
Chr3A	604201992	604206522	Chr3A	604313357	604324869	3
Chr3A	604201992	604206522	Chr3A	604236135	604240498	3
Chr3A	604235397	604238978	Chr3A	604281496	604291066	15
Chr3A	604308124	604312698	Chr3A	604702184	604708559	4
Chr3A	604308124	604319346	Chr3A	604720860	604728330	30
Chr3A	604308124	604319346	Chr3A	606238462	606246611	5
Chr3A	604320083	604324869	Chr3A	604701962	604707235	17
Chr3A	604320083	604324869	Chr3A	604870449	604876486	3
Chr3A	604701962	604707235	Chr3A	604720860	604728330	49
Chr3A	604701962	604707235	Chr3A	604870449	604876486	3
Chr3A	604720860	604728330	Chr3A	604870449	604876486	16
Chr3A	604720860	604728330	Chr3A	606216292	606221783	3
Chr3A	604870449	604876486	Chr3A	605543790	605550222	7
Chr3A	604870449	604876486	Chr3A	604947041	604953433	4
Chr3A	604870449	604876486	Chr3A	604878189	604880902	4
Chr3A	604925101	604926527	Chr3A	605543790	605550222	3
Chr3A	604925101	604926527	Chr3A	605421594	605426949	5
Chr3A	604947041	604949282	Chr3A	604950549	604956343	4
Chr3A	605417516	605421064	Chr3A	605543790	605550222	4
Chr3A	605417516	605421064	Chr3A	605422309	605428971	7
Chr3A	605421594	605426949	Chr3A	606238462	606246611	3
Chr3A	605422309	605428971	Chr3A	606742870	606760446	3
Chr3A	605543790	605550222	Chr3A	605553203	605559318	14
Chr3A	605543790	605550222	Chr3A	606216292	606221783	6
Chr3A	605553203	605559318	Chr3A	605617614	605623459	8
Chr3A	606202345	606204055	Chr3A	606216292	606221783	3
Chr3A	606216292	606221783	Chr3A	606742870	606760446	4
Chr3A	606216292	606221783	Chr3A	606238462	606246611	14
Chr3A	606216602	606221783	Chr3A	606362551	606371888	8
Chr3A	606216602	606221783	Chr3A	606803304	606811673	4
Chr3A	606238462	606246611	Chr3A	606362551	606371888	24
Chr3A	606362551	606371888	Chr3A	606742870	606760446	3
Chr3A	606403423	606405954	Chr3A	606803304	606812744	3
Chr3A	606439276	606442889	Chr3A	606803304	606812744	5
Chr3A	606439276	606442889	Chr3A	606742870	606760446	6
Chr3A	606742870	606760446	Chr3A	606803304	606812744	134
Chr3A	606742870	606760446	Chr3A	607041503	607052094	13
Chr3A	606742870	606760446	Chr3A	608455371	608480298	4
Chr3A	606742870	606760446	Chr3A	607431034	607447719	3
Chr3A	606803304	606812744	Chr3A	606813750	606819700	34
Chr3A	606803304	606812744	Chr3A	607041503	607052094	6
Chr3A	606813750	606819700	Chr3A	607200708	607211170	3
Chr3A	607040774	607044054	Chr3A	607045604	607049426	3
Chr3A	607041503	607052094	Chr3A	607431935	607447719	6
Chr3A	607041503	607052094	Chr3A	608548172	608565535	4
Chr3A	607120938	607124252	Chr3A	607200708	607211170	6
Chr3A	607200708	607211170	Chr3A	607431034	607447719	20
Chr3A	607200708	607211170	Chr3A	607482512	607484795	3
Chr3A	607200708	607211170	Chr3A	607833518	607849227	6
Chr3A	607200708	607211170	Chr3A	608455371	608480298	3
Chr3A	607431034	607447719	Chr3A	608455781	608480298	4
Chr3A	607431034	607447719	Chr3A	607859959	607865062	6
Chr3A	607431935	607447719	Chr3A	608548172	608565535	6
Chr3A	607431935	607447719	Chr3A	608455371	608480298	9
Chr3A	607431935	607447719	Chr3A	607482512	607484795	15
Chr3A	607482512	607484795	Chr3A	607817136	607828750	9
Chr3A	607482512	607484795	Chr3A	607859959	607865062	3
Chr3A	607817136	607828750	Chr3A	607859959	607865062	46
Chr3A	607817136	607828750	Chr3A	608455781	608480298	5
Chr3A	607817136	607828750	Chr3A	607833518	607849227	53
Chr3A	607817136	607828750	Chr3A	608548172	608565535	5
Chr3A	607817136	607828750	Chr3A	608455371	608480298	6
Chr3A	607817136	607828750	Chr3A	608442349	608446888	3
Chr3A	607817136	607828750	Chr3A	607881903	607886250	8
Chr3A	607833518	607849227	Chr3A	608548172	608565535	4
Chr3A	607833518	607849227	Chr3A	608455371	608480298	7
Chr3A	607833518	607849227	Chr3A	607881903	607886250	4
Chr3A	607833518	607849227	Chr3A	607859959	607865062	25
Chr3A	607859959	607865062	Chr3A	607881903	607886250	9
Chr3A	607859959	607865062	Chr3A	608455371	608480298	6
Chr3A	607859959	607865062	Chr3A	608455781	608480298	9
Chr3A	608209818	608212011	Chr3A	608332614	608334173	3
Chr3A	608209818	608212011	Chr3A	608455371	608480298	5
Chr3A	608332614	608334173	Chr3A	608455371	608480298	4
Chr3A	608442349	608446888	Chr3A	608548172	608565535	3
Chr3A	608442349	608446888	Chr3A	608455371	608480298	28
Chr3A	608455371	608480298	Chr3A	610308697	610317595	5
Chr3A	608455371	608480298	Chr3A	610178342	610186142	3
Chr3A	608455371	608480298	Chr3A	609646495	609650037	3
Chr3A	608455371	608480298	Chr3A	609098954	609106315	9
Chr3A	608455371	608480298	Chr3A	608749157	608755114	4
Chr3A	608455371	608480298	Chr3A	608548172	608565535	60
Chr3A	608455371	608480298	Chr3A	608510646	608516297	13
Chr3A	608455371	608480298	Chr3A	608496839	608498613	5
Chr3A	608455781	608480298	Chr3A	608547426	608562104	47
Chr3A	608455781	608480298	Chr3A	608496839	608498613	4
Chr3A	608455781	608480298	Chr3A	608510646	608516297	8
Chr3A	608455781	608480298	Chr3A	609056947	609063243	3
Chr3A	608455781	608480298	Chr3A	609646495	609650037	4
Chr3A	608455781	608480298	Chr3A	609107020	609116374	6
Chr3A	608455781	608480298	Chr3A	609098954	609106119	5
Chr3A	608510646	608516297	Chr3A	609107020	609116374	3
Chr3A	608510646	608516297	Chr3A	609056804	609063243	5
Chr3A	608510646	608516297	Chr3A	608548172	608565535	107
Chr3A	608547426	608562104	Chr3A	609107020	609116374	8
Chr3A	608547426	608562104	Chr3A	609826793	609832626	3
Chr3A	608547426	608562104	Chr3A	610165671	610170308	3
Chr3A	608547426	608562104	Chr3A	610178342	610190450	3
Chr3A	608547426	608562104	Chr3A	608563398	608565138	4
Chr3A	608548172	608565535	Chr3A	610390669	610406157	6
Chr3A	608548172	608565535	Chr3A	608749157	608755114	7
Chr3A	608548172	608565535	Chr3A	608844999	608849176	4
Chr3A	608548172	608565535	Chr3A	609056804	609063243	12
Chr3A	608742613	608746989	Chr3A	609107020	609116374	3
Chr3A	608742613	608746989	Chr3A	608749157	608755114	9
Chr3A	608742613	608748331	Chr3A	609646495	609650037	4
Chr3A	608844999	608849176	Chr3A	609056804	609063243	9
Chr3A	609047206	609051424	Chr3A	609056804	609063243	24
Chr3A	609056804	609063243	Chr3A	609646495	609650037	5
Chr3A	609056804	609063243	Chr3A	609107020	609116374	7
Chr3A	609098954	609106119	Chr3A	609646495	609650037	9
Chr3A	609098954	609106119	Chr3A	610178342	610190450	3
Chr3A	609098954	609106315	Chr3A	610039416	610047675	3
Chr3A	609098954	609106315	Chr3A	609107020	609116374	51
Chr3A	609107020	609116374	Chr3A	609826793	609832626	3
Chr3A	609646495	609650037	Chr3A	610178342	610190450	3
Chr3A	609646495	609650037	Chr3A	609826793	609832626	4
Chr3A	609826793	609832626	Chr3A	610038084	610047675	4
Chr3A	609826793	609832626	Chr3A	610178342	610190450	3
Chr3A	609829665	609835201	Chr3A	609835800	609841381	18
Chr3A	610038084	610047675	Chr3A	610048858	610052850	10
Chr3A	610039416	610047675	Chr3A	610390669	610406157	5
Chr3A	610165211	610169549	Chr3A	610390669	610406157	4
Chr3A	610178342	610186142	Chr3A	610283547	610287935	4
Chr3A	610264920	610268622	Chr3A	610283547	610287935	4
Chr3A	610264920	610268622	Chr3A	610308697	610317595	6
Chr3A	610264920	610268622	Chr3A	610390669	610406157	3
Chr3A	610301461	610304472	Chr3A	610390669	610406157	6
Chr3A	610301461	610304472	Chr3A	610341230	610344401	3
Chr3A	610305916	610308087	Chr3A	610308697	610317595	26
Chr3A	610336814	610338752	Chr3A	610341230	610344401	9
Chr3A	610390669	610405178	Chr3A	610408086	610417268	80
Chr3A	610390669	610405178	Chr3A	610739398	610743118	4
Chr3A	610390669	610405178	Chr3A	610761355	610770578	7
Chr3A	610390669	610405178	Chr3A	610776864	610781210	3
Chr3A	610390669	610405178	Chr3A	610889713	610903025	6
Chr3A	610390669	610406157	Chr3A	610461190	610465988	10
Chr3A	610390669	610406157	Chr3A	610717935	610723186	20
Chr3A	610390669	610406157	Chr3A	611535523	611539174	3
Chr3A	610390669	610406157	Chr3A	611507418	611513991	3
Chr3A	610408086	610417268	Chr3A	610717935	610723186	4
Chr3A	610408086	610417268	Chr3A	610761355	610770578	3
Chr3A	610461190	610465988	Chr3A	610739398	610743118	3
Chr3A	610461190	610465988	Chr3A	610717935	610723186	4
Chr3A	610717935	610723186	Chr3A	610889713	610903025	5
Chr3A	610717935	610723186	Chr3A	610761355	610770578	8
Chr3A	610739398	610741625	Chr3A	610889713	610903025	3
Chr3A	610739398	610743118	Chr3A	610761355	610770578	5
Chr3A	610758775	610765240	Chr3A	610766585	610769651	17
Chr3A	610761355	610770578	Chr3A	610776864	610781210	4
Chr3A	610778087	610780039	Chr3A	610889713	610903025	3
Chr3A	610778087	610780039	Chr3A	610874721	610877719	3
Chr3A	610841805	610843285	Chr3A	610889713	610903025	3
Chr3A	610856231	610861356	Chr3A	610870470	610873504	3
Chr3A	610856231	610861356	Chr3A	610889713	610903025	4
Chr3A	610889713	610903025	Chr3A	612043606	612056323	4
Chr3A	610889713	610903025	Chr3A	612278052	612310935	3
Chr3A	610889713	610903025	Chr3A	612280829	612309506	3
Chr3A	610889713	610903025	Chr3A	611526209	611532676	3
Chr3A	610889713	610903025	Chr3A	611507418	611513991	8
Chr3A	610889713	610903025	Chr3A	611128697	611134571	3
Chr3A	610889713	610903025	Chr3A	611111842	611113793	3
Chr3A	611125540	611127456	Chr3A	611128697	611134571	3
Chr3A	611129029	611134571	Chr3A	612278052	612310935	3
Chr3A	611430129	611432472	Chr3A	611437448	611442524	9
Chr3A	611437448	611442524	Chr3A	611507418	611513991	18
Chr3A	611507418	611513991	Chr3A	611526209	611532676	19
Chr3A	611507564	611513991	Chr3A	611548563	611553681	4
Chr3A	611507564	611513991	Chr3A	612278052	612310935	7
Chr3A	611515109	611519210	Chr3A	612043606	612056323	3
Chr3A	611526209	611532676	Chr3A	612280829	612309506	3
Chr3A	611526209	611532676	Chr3A	612043606	612056323	8
Chr3A	611527161	611532309	Chr3A	612278052	612310935	3
Chr3A	611542383	611546475	Chr3A	612280829	612309506	7
Chr3A	611543634	611546475	Chr3A	612278052	612310935	8
Chr3A	611548563	611551992	Chr3A	612280829	612309506	4
Chr3A	611548563	611553681	Chr3A	612043606	612056323	15
Chr3A	611548563	611553681	Chr3A	612278052	612310935	5
Chr3A	612043606	612056323	Chr3A	612859735	612870389	3
Chr3A	612043606	612056323	Chr3A	612278052	612310935	31
Chr3A	612278052	612280208	Chr3A	612280829	612309506	9
Chr3A	612280829	612309506	Chr3A	613304348	613308257	5
Chr3A	612312202	612317572	Chr3A	612859735	612870389	6
Chr3A	612312202	612318075	Chr3A	613318930	613329820	9
Chr3A	612859735	612870389	Chr3A	613502168	613518111	8
Chr3A	612860805	612870389	Chr3A	613318930	613329820	6
Chr3A	612860805	612870389	Chr3A	613094687	613099678	3
Chr3A	613094687	613099678	Chr3A	613304348	613308257	3
Chr3A	613094687	613099678	Chr3A	613318930	613329820	6
Chr3A	613304348	613308257	Chr3A	613318930	613329820	4
Chr3A	613320924	613325940	Chr3A	613502168	613518111	16
Chr3A	613493166	613499594	Chr3A	613502168	613518111	90
Chr3A	613502168	613518111	Chr3A	614458699	614462614	3
Chr3A	613505754	613517772	Chr3A	613535994	613538813	3
Chr3A	613505754	613517772	Chr3A	613678311	613689160	6
Chr3A	613505754	613517772	Chr3A	613727265	613737111	4
Chr3A	613678311	613680074	Chr3A	613680690	613688378	3
Chr3A	613678311	613689160	Chr3A	614555282	614564393	3
Chr3A	613678311	613689160	Chr3A	614791603	614802595	3
Chr3A	613678311	613689160	Chr3A	613727265	613737111	32
Chr3A	613680690	613688378	Chr3A	613707566	613711588	7
Chr3A	613707566	613710660	Chr3A	613727265	613737111	4
Chr3A	613727265	613736206	Chr3A	614791603	614801446	5
Chr3A	613727265	613736206	Chr3A	613781223	613789088	17
Chr3A	613727265	613737111	Chr3A	615003298	615014641	5
Chr3A	613727265	613737111	Chr3A	614454429	614462920	3
Chr3A	613781299	613785782	Chr3A	613786945	613791732	3
Chr3A	613878992	613882663	Chr3A	614458699	614462614	3
Chr3A	613878992	613883675	Chr3A	614555282	614564393	3
Chr3A	614454429	614462920	Chr3A	614791603	614802595	4
Chr3A	614454429	614462920	Chr3A	615003298	615014641	5
Chr3A	614553862	614559592	Chr3A	614866330	614875528	3
Chr3A	614555282	614564393	Chr3A	614791603	614802595	13
Chr3A	614555282	614564393	Chr3A	614892632	614907074	8
Chr3A	614561780	614564393	Chr3A	614567107	614573490	15
Chr3A	614567829	614573490	Chr3A	615003298	615014641	5
Chr3A	614791603	614801446	Chr3A	616568297	616579906	4
Chr3A	614791603	614801446	Chr3A	614866330	614875528	30
Chr3A	614791603	614802595	Chr3A	615003298	615014641	15
Chr3A	614791603	614802595	Chr3A	614892632	614907074	21
Chr3A	614866330	614872681	Chr3A	615003298	615014641	15
Chr3A	614866330	614872681	Chr3A	614892632	614907074	44
Chr3A	614892632	614907074	Chr3A	616031458	616047535	4
Chr3A	614896181	614907111	Chr3A	615017335	615023360	11
Chr3A	615003298	615014641	Chr3A	615031194	615040782	13
Chr3A	615004524	615014641	Chr3A	615017335	615023360	33
Chr3A	615004524	615014641	Chr3A	615121615	615127017	6
Chr3A	615004524	615014641	Chr3A	616412321	616428387	3
Chr3A	615031194	615040676	Chr3A	615429528	615432965	3
Chr3A	615031194	615040676	Chr3A	615376203	615380683	3
Chr3A	615031194	615040676	Chr3A	615121615	615127017	7
Chr3A	615031194	615040782	Chr3A	615083180	615088082	5
Chr3A	615031194	615040782	Chr3A	616031458	616047535	5
Chr3A	615083993	615088082	Chr3A	615090425	615094395	20
Chr3A	615090425	615094395	Chr3A	615429528	615433952	3
Chr3A	615090425	615094395	Chr3A	615376203	615380683	3
Chr3A	615122172	615127017	Chr3A	616031458	616047535	5
Chr3A	615122172	615127017	Chr3A	615127721	615133108	19
Chr3A	615122172	615127017	Chr3A	615429528	615433952	4
Chr3A	615376203	615379534	Chr3A	615429528	615433952	3
Chr3A	615376203	615379534	Chr3A	616031458	616047535	6
Chr3A	615429528	615433952	Chr3A	616031458	616047535	3
Chr3A	616025294	616027621	Chr3A	616031458	616047535	7
Chr3A	616039834	616047535	Chr3A	616412321	616428387	9
Chr3A	616039834	616047535	Chr3A	616568297	616579906	6
Chr3A	616039834	616047535	Chr3A	616253998	616258186	3
Chr3A	616039834	616047535	Chr3A	616048056	616052116	43
Chr3A	616253998	616258186	Chr3A	616412321	616428387	3
Chr3A	616265704	616268719	Chr3A	616605471	616619181	3
Chr3A	616412321	616428387	Chr3A	616568297	616579906	27
Chr3A	616412321	616428387	Chr3A	616605471	616619181	26
Chr3A	616412321	616428387	Chr3A	617028675	617044638	7
Chr3A	616412928	616425766	Chr3A	616809226	616818366	3
Chr3A	616412928	616425766	Chr3A	616789032	616802463	5
Chr3A	616412928	616425766	Chr3A	617282348	617288000	3
Chr3A	616568297	616579906	Chr3A	616605471	616619181	62
Chr3A	616568297	616579906	Chr3A	617028675	617044638	4
Chr3A	616569088	616579906	Chr3A	616789032	616802463	10
Chr3A	616597682	616604032	Chr3A	616605471	616619181	35
Chr3A	616605471	616618004	Chr3A	616789032	616802463	87
Chr3A	616789032	616801378	Chr3A	617028675	617044638	9
Chr3A	616789032	616802463	Chr3A	616809226	616818366	15
Chr3A	616789032	616802463	Chr3A	616983295	616989225	4
Chr3A	616809208	616818070	Chr3A	616819300	616822282	20
Chr3A	616809226	616818366	Chr3A	616983295	616989225	14
Chr3A	616819300	616822282	Chr3A	617028675	617044638	4
Chr3A	616983295	616987521	Chr3A	617028675	617044638	9
Chr3A	617028675	617044638	Chr3A	617056242	617058675	15
Chr3A	617032260	617042929	Chr3A	617282348	617288000	7
Chr3A	617032260	617042929	Chr3A	617268491	617273780	5
Chr3A	617044364	617054493	Chr3A	617268491	617273780	6
Chr3A	617044364	617054493	Chr3A	617282348	617288000	3
Chr3A	617268491	617273780	Chr3A	617282348	617288000	4
Chr3A	617323275	617339414	Chr3A	617745050	617748826	3
Chr3A	617620655	617623161	Chr3A	617653642	617655395	5
Chr3A	617653642	617655395	Chr3A	617658564	617660996	7
Chr3A	617658564	617660996	Chr3A	617848823	617861086	4
Chr3A	617745050	617748826	Chr3A	617792075	617799364	4
Chr3A	617745050	617748826	Chr3A	617848823	617861086	10
Chr3A	617745050	617748826	Chr3A	617756114	617765708	4
Chr3A	617761647	617766658	Chr3A	617792075	617799364	14
Chr3A	617761647	617766658	Chr3A	617848823	617861086	15
Chr3A	617792075	617799364	Chr3A	617875328	617878621	6
Chr3A	617792075	617799364	Chr3A	617848823	617861086	52
Chr3A	617792075	617799364	Chr3A	619411169	619416759	4
Chr3A	617846974	617855816	Chr3A	617857733	617861319	14
Chr3A	617848823	617861086	Chr3A	617875328	617878621	8
Chr3A	619411296	619417189	Chr3A	620516190	620535125	3
Chr3A	619418929	619423957	Chr3A	621058627	621079071	3
Chr3A	619687394	619690047	Chr3A	620516190	620535125	3
Chr3A	620057448	620059967	Chr3A	620516190	620535125	8
Chr3A	620308951	620310749	Chr3A	620516190	620535125	4
Chr3A	620516190	620535125	Chr3A	620548538	620550931	11
Chr3A	620516190	620535125	Chr3A	620605084	620610228	12
Chr3A	620516190	620535125	Chr3A	620771497	620791789	81
Chr3A	620516190	620535125	Chr3A	620882446	620896876	5
Chr3A	620516190	620535125	Chr3A	620909106	620916989	4
Chr3A	620516190	620535125	Chr3A	621058627	621079071	7
Chr3A	620516190	620535125	Chr3A	621810874	621824450	3
Chr3A	620516982	620535125	Chr3A	621297678	621305255	4
Chr3A	620516982	620535125	Chr3A	621058627	621079071	8
Chr3A	620516982	620535125	Chr3A	620936858	620940006	3
Chr3A	620516982	620535125	Chr3A	622134483	622142546	3
Chr3A	620605084	620610228	Chr3A	620771497	620791789	4
Chr3A	620762496	620769040	Chr3A	620771497	620791789	17
Chr3A	620770498	620782264	Chr3A	621520373	621531509	3
Chr3A	620770498	620782264	Chr3A	621058627	621079071	6
Chr3A	620770498	620782264	Chr3A	620784150	620791029	32
Chr3A	620771497	620791789	Chr3A	620882446	620896876	18
Chr3A	620771497	620791789	Chr3A	621058627	621079071	9
Chr3A	620784150	620791029	Chr3A	620909106	620916989	7
Chr3A	620784150	620791029	Chr3A	621058627	621079071	7
Chr3A	620882446	620896876	Chr3A	621058627	621079071	9
Chr3A	620882446	620896876	Chr3A	620909106	620916989	9
Chr3A	620909106	620916989	Chr3A	621058627	621079071	7
Chr3A	620909106	620916989	Chr3A	621058627	621079071	9
Chr3A	620920269	620923910	Chr3A	621058627	621079071	8
Chr3A	620927964	620932901	Chr3A	621058627	621079071	7
Chr3A	620936677	620940006	Chr3A	621058627	621079071	3
Chr3A	620936858	620940006	Chr3A	621058627	621079071	3
Chr3A	621058627	621079071	Chr3A	621520373	621531509	16
Chr3A	621058627	621079071	Chr3A	621621643	621628883	3
Chr3A	621058627	621079071	Chr3A	621964466	621971605	3
Chr3A	621058627	621079071	Chr3A	621510258	621519284	5
Chr3A	621058627	621079071	Chr3A	621315352	621322332	7
Chr3A	621058627	621079071	Chr3A	621297678	621305255	30
Chr3A	621058627	621079071	Chr3A	621297678	621299849	6
Chr3A	621058627	621079071	Chr3A	621302762	621305255	5
Chr3A	621058627	621079071	Chr3A	621312971	621322332	4
Chr3A	621058627	621079071	Chr3A	621618051	621628883	3
Chr3A	621058627	621079071	Chr3A	621520759	621531100	10
Chr3A	621297678	621305255	Chr3A	621520373	621531509	15
Chr3A	621297678	621305255	Chr3A	621887665	621896895	4
Chr3A	621312971	621322332	Chr3A	621810874	621824450	4
Chr3A	621315352	621322332	Chr3A	621520373	621531509	21
Chr3A	621510653	621512658	Chr3A	621520373	621531509	15
Chr3A	621520759	621531100	Chr3A	621618051	621628883	4
Chr3A	621618051	621628883	Chr3A	621629504	621639007	24
Chr3A	621618051	621628883	Chr3A	622132621	622142546	5
Chr3A	621618051	621628883	Chr3A	621886428	621896895	4
Chr3A	621618051	621628883	Chr3A	621810874	621824450	10
Chr3A	621629504	621639007	Chr3A	621790795	621800688	17
Chr3A	621631294	621639007	Chr3A	621918640	621923444	5
Chr3A	621631294	621639007	Chr3A	621937007	621941849	4
Chr3A	621631294	621639007	Chr3A	621964466	621971605	7
Chr3A	621790795	621800688	Chr3A	621810874	621824450	28
Chr3A	621790795	621800688	Chr3A	621886428	621896895	12
Chr3A	621791651	621799139	Chr3A	621918640	621923444	8
Chr3A	621810874	621816259	Chr3A	621918640	621923444	3
Chr3A	621810874	621816259	Chr3A	621964466	621971605	3
Chr3A	621810874	621816259	Chr3A	621816806	621825687	41
Chr3A	621810874	621824450	Chr3A	621886428	621896895	50
Chr3A	621810874	621824450	Chr3A	622132621	622142546	3
Chr3A	621886428	621896895	Chr3A	622132621	622142546	6
Chr3A	621887665	621896895	Chr3A	621918640	621923444	23
Chr3A	621887665	621896895	Chr3A	621937007	621941849	5
Chr3A	621887665	621896895	Chr3A	621964466	621971605	12
Chr3A	621918640	621923444	Chr3A	621964466	621971605	4
Chr3A	621932283	621936136	Chr3A	621937007	621941849	23
Chr3A	621937007	621941849	Chr3A	621964466	621971605	5
Chr3A	621964906	621971969	Chr3A	622132621	622142546	28
Chr3A	622132621	622142546	Chr3A	622145815	622148638	7
Chr3A	623304550	623309219	Chr3A	623344024	623359535	8
Chr3A	623330249	623339330	Chr3A	623482328	623489923	3
Chr3A	623344024	623356907	Chr3A	623359707	623362476	13
Chr3A	623344024	623356907	Chr3A	624061627	624075992	4
Chr3A	623344024	623359535	Chr3A	623903498	623915623	3
Chr3A	623344024	623359535	Chr3A	623482328	623489923	18
Chr3A	623344024	623359535	Chr3A	623593150	623597037	6
Chr3A	623344024	623359535	Chr3A	624110956	624126233	5
Chr3A	623482328	623489923	Chr3A	623634386	623635991	5
Chr3A	623557514	623559154	Chr3A	623592986	623597037	3
Chr3A	623593150	623597037	Chr3A	623634386	623635991	3
Chr3A	623593150	623597037	Chr3A	623654639	623658440	3
Chr3A	623593150	623597037	Chr3A	623903498	623915623	8
Chr3A	623634386	623635991	Chr3A	623903498	623915623	6
Chr3A	623654639	623658440	Chr3A	624110956	624126233	3
Chr3A	623823951	623829699	Chr3A	623903498	623915623	15
Chr3A	623823951	623829699	Chr3A	624110956	624126233	3
Chr3A	623903498	623915623	Chr3A	624476329	624483037	3
Chr3A	623903498	623915623	Chr3A	624110956	624126233	24
Chr3A	623904008	623915623	Chr3A	624061627	624075992	37
Chr3A	624061627	624075992	Chr3A	624225051	624239994	4
Chr3A	624061627	624075992	Chr3A	624830834	624845705	4
Chr3A	624061627	624075992	Chr3A	625116445	625129492	3
Chr3A	624061627	624075992	Chr3A	625546297	625556429	3
Chr3A	624061776	624075992	Chr3A	624476329	624483037	7
Chr3A	624061776	624075992	Chr3A	624110956	624126233	53
Chr3A	624105398	624108783	Chr3A	624110956	624126233	62
Chr3A	624105398	624108783	Chr3A	624476329	624483037	3
Chr3A	624110956	624126233	Chr3A	624931843	624936029	3
Chr3A	624110956	624126233	Chr3A	624830834	624845705	14
Chr3A	624112241	624126233	Chr3A	624225051	624239994	4
Chr3A	624112241	624126233	Chr3A	625116445	625129492	5
Chr3A	624225051	624238003	Chr3A	624476329	624483037	12
Chr3A	624225051	624239994	Chr3A	624830834	624845705	6
Chr3A	624289602	624293150	Chr3A	624476329	624483037	5
Chr3A	624289602	624293150	Chr3A	624830834	624845705	4
Chr3A	624351506	624356369	Chr3A	624830834	624845705	4
Chr3A	624351506	624356369	Chr3A	625116445	625129492	3
Chr3A	624352101	624356369	Chr3A	624719190	624722732	4
Chr3A	624352101	624356369	Chr3A	624476329	624483037	14
Chr3A	624476329	624482727	Chr3A	624719190	624722732	5
Chr3A	624476329	624483037	Chr3A	624830834	624845705	26
Chr3A	624476329	624483037	Chr3A	625048937	625056261	3
Chr3A	624476329	624483037	Chr3A	624931843	624936029	4
Chr3A	624476329	624483037	Chr3A	624738832	624743707	10
Chr3A	624738832	624743707	Chr3A	624830834	624845705	6
Chr3A	624822020	624830026	Chr3A	624830834	624845705	63
Chr3A	624822020	624830026	Chr3A	625048937	625056261	9
Chr3A	624830834	624845705	Chr3A	625522445	625537567	4
Chr3A	624830834	624845705	Chr3A	625151429	625159554	4
Chr3A	624830834	624845705	Chr3A	625006327	625013323	45
Chr3A	624931843	624936029	Chr3A	625087467	625090106	3
Chr3A	624931843	624936029	Chr3A	625048937	625056261	6
Chr3A	624931843	624936029	Chr3A	625006327	625013323	13
Chr3A	625006327	625013323	Chr3A	625048937	625056261	6
Chr3A	625048937	625056261	Chr3A	625087467	625090106	5
Chr3A	625052897	625059005	Chr3A	625151429	625159554	5
Chr3A	625052897	625059005	Chr3A	625116445	625129492	4
Chr3A	625087467	625090106	Chr3A	625151429	625159554	5
Chr3A	625087467	625090106	Chr3A	625116445	625129492	15
Chr3A	625087467	625090106	Chr3A	625103676	625106692	4
Chr3A	625103676	625106692	Chr3A	625116445	625129492	14
Chr3A	625103676	625106692	Chr3A	625151429	625159554	7
Chr3A	625116445	625129492	Chr3A	625151429	625159554	27
Chr3A	625116445	625129492	Chr3A	625522445	625537567	3
Chr3A	625116445	625129492	Chr3A	625329873	625333863	4
Chr3A	625117189	625118429	Chr3A	625119485	625129492	10
Chr3A	625119485	625129492	Chr3A	625219325	625222520	6
Chr3A	625119485	625129492	Chr3A	625237367	625241089	5
Chr3A	625151429	625159288	Chr3A	625237367	625241089	4
Chr3A	625231639	625235339	Chr3A	625248134	625251731	3
Chr3A	625493080	625495302	Chr3A	625522445	625537567	5
Chr3A	625496209	625499811	Chr3A	625613652	625622721	3
Chr3A	625496209	625499811	Chr3A	625546297	625556429	4
Chr3A	625522445	625537567	Chr3A	625816237	625827293	6
Chr3A	625522445	625537567	Chr3A	625613129	625622721	13
Chr3A	625522445	625537567	Chr3A	625546297	625556429	40
Chr3A	625546297	625556429	Chr3A	625816237	625827293	11
Chr3A	625546297	625556429	Chr3A	625674604	625681694	5
Chr3A	625546297	625556429	Chr3A	625765118	625767976	6
Chr3A	625546297	625556429	Chr3A	625613129	625622721	23
Chr3A	625613129	625622721	Chr3A	625816237	625827293	19
Chr3A	625613129	625622721	Chr3A	625690357	625692681	11
Chr3A	625613129	625622721	Chr3A	627555565	627565828	4
Chr3A	625613652	625622721	Chr3A	625765118	625767976	5
Chr3A	625613652	625622721	Chr3A	625674604	625681694	17
Chr3A	625674604	625681694	Chr3A	625765118	625767976	4
Chr3A	625675272	625682241	Chr3A	625690357	625692681	4
Chr3A	625675272	625682241	Chr3A	625816237	625827293	3
Chr3A	625690357	625692681	Chr3A	625816237	625827293	3
Chr3A	625690439	625692681	Chr3A	625765118	625767976	3
Chr3A	625765995	625767976	Chr3A	625816237	625827293	9
Chr3A	625816237	625827293	Chr3A	627555565	627565828	4
Chr3A	625839512	625843553	Chr3A	626092391	626097685	3
Chr3A	626092391	626097685	Chr3A	626098232	626103156	4
Chr3A	626301040	626303824	Chr3A	626306644	626309770	3
Chr3A	626361235	626363210	Chr3A	626379818	626385647	5
Chr3A	626379818	626385647	Chr3A	627537718	627544260	4
Chr3A	626379818	626385647	Chr3A	628102772	628118875	3
Chr3A	626379818	626385647	Chr3A	628247554	628257867	3
Chr3A	626379818	626385647	Chr3A	627555565	627565828	5
Chr3A	627182260	627184004	Chr3A	627555565	627565828	4
Chr3A	627536158	627542932	Chr3A	627555565	627565828	25
Chr3A	627536158	627542932	Chr3A	628146262	628154464	3
Chr3A	627537718	627544260	Chr3A	628200567	628218095	4
Chr3A	627537718	627544260	Chr3A	628070799	628080245	4
Chr3A	627555277	627564885	Chr3A	628246077	628258277	6
Chr3A	627555277	627564885	Chr3A	628200567	628218095	14
Chr3A	627555277	627564885	Chr3A	628102772	628118875	33
Chr3A	627555277	627564885	Chr3A	628070799	628080245	21
Chr3A	627555565	627565828	Chr3A	628146262	628154464	3
Chr3A	628070637	628079363	Chr3A	628146262	628154464	14
Chr3A	628070799	628080245	Chr3A	628102772	628118875	34
Chr3A	628070799	628080245	Chr3A	628200567	628218095	13
Chr3A	628070799	628080245	Chr3A	628246077	628258277	5
Chr3A	628102772	628118875	Chr3A	628146262	628154464	47
Chr3A	628102772	628118875	Chr3A	628246077	628258277	16
Chr3A	628102772	628118875	Chr3A	628200567	628218095	51
Chr3A	628146262	628154464	Chr3A	628475533	628486154	4
Chr3A	628147125	628154464	Chr3A	628200567	628218095	35
Chr3A	628147125	628154464	Chr3A	628246077	628258277	6
Chr3A	628199245	628206919	Chr3A	628207428	628218095	21
Chr3A	628199245	628206919	Chr3A	628497499	628509492	4
Chr3A	628200567	628218095	Chr3A	629924965	629946390	4
Chr3A	628200567	628218095	Chr3A	628995962	628998284	3
Chr3A	628200567	628218095	Chr3A	628585489	628595716	7
Chr3A	628200567	628218095	Chr3A	628246077	628258277	69
Chr3A	628246077	628258277	Chr3A	628585489	628595716	4
Chr3A	628246077	628258277	Chr3A	628995962	628998284	3
Chr3A	628246077	628258277	Chr3A	628475533	628486154	42
Chr3A	628247554	628257867	Chr3A	628497499	628509492	21
Chr3A	628475533	628486154	Chr3A	628585489	628595716	3
Chr3A	628475533	628486154	Chr3A	628487421	628490622	24
Chr3A	628475533	628486154	Chr3A	629924965	629946390	4
Chr3A	628497499	628507289	Chr3A	629335414	629341407	3
Chr3A	628497499	628509492	Chr3A	628585489	628595716	12
Chr3A	628497499	628509492	Chr3A	628510870	628512714	4
Chr3A	628585489	628595716	Chr3A	628995962	628998284	3
Chr3A	628585489	628595716	Chr3A	629488683	629508495	4
Chr3A	629334959	629342068	Chr3A	629488683	629508495	9
Chr3A	629334959	629342068	Chr3A	629922213	629948526	7
Chr3A	629335414	629341407	Chr3A	629924965	629946390	3
Chr3A	629479311	629481873	Chr3A	629924965	629946390	3
Chr3A	629479311	629484547	Chr3A	629922213	629948526	4
Chr3A	629479311	629484547	Chr3A	629488683	629508495	10
Chr3A	629488496	629491308	Chr3A	629924965	629946390	8
Chr3A	629488683	629508495	Chr3A	629922213	629948526	95
Chr3A	629488683	629508495	Chr3A	629520473	629523996	9
Chr3A	629492940	629509979	Chr3A	629950127	629962832	16
Chr3A	629492940	629509979	Chr3A	629924965	629946390	155
Chr3A	629492940	629509979	Chr3A	629900075	629905719	19
Chr3A	629520473	629523379	Chr3A	629950127	629962832	3
Chr3A	629520473	629523379	Chr3A	629924965	629946390	6
Chr3A	629520473	629523996	Chr3A	629922213	629948526	5
Chr3A	629900075	629905719	Chr3A	629922213	629948526	34
Chr3A	629900075	629905719	Chr3A	629924965	629946390	36
Chr3A	629922213	629948526	Chr3A	631199947	631208545	3
Chr3A	629922213	629948526	Chr3A	629950127	629958585	35
Chr3A	629922213	629948526	Chr3A	629959160	629962832	8
Chr3A	629924965	629946390	Chr3A	629950127	629962832	47
Chr3A	629924965	629946390	Chr3A	631199947	631208545	3
Chr3A	629950127	629962832	Chr3A	631199947	631208545	4
Chr3A	631062606	631065938	Chr3A	631199947	631208545	3
Chr3A	631082244	631085808	Chr3A	631199947	631208545	4
Chr3A	631199947	631208545	Chr3A	631209659	631213858	18
Chr3A	631224290	631227090	Chr3A	632099078	632109541	3
Chr3A	631224774	631227090	Chr3A	631346749	631348802	3
Chr3A	631554197	631557715	Chr3A	631562056	631568100	6
Chr3A	631580832	631584525	Chr3A	632304852	632324536	4
Chr3A	631587026	631592064	Chr3A	631626736	631633420	9
Chr3A	631587299	631593619	Chr3A	632566923	632581897	3
Chr3A	631587299	631593619	Chr3A	632821839	632841705	4
Chr3A	631626736	631633420	Chr3A	631858374	631867067	46
Chr3A	631626736	631633420	Chr3A	632099078	632109541	8
Chr3A	631626736	631633420	Chr3A	632009372	632011822	3
Chr3A	631626736	631633420	Chr3A	632304852	632324536	5
Chr3A	631626736	631633420	Chr3A	632821839	632841705	3
Chr3A	631858374	631867067	Chr3A	631868397	631873101	43
Chr3A	631860160	631862620	Chr3A	632304852	632324536	3
Chr3A	631993871	631996865	Chr3A	632099078	632109541	5
Chr3A	631993871	631998586	Chr3A	632304852	632324536	3
Chr3A	632009709	632012109	Chr3A	632073886	632078591	5
Chr3A	632009709	632012109	Chr3A	632821839	632841705	4
Chr3A	632013337	632014979	Chr3A	632099078	632109541	3
Chr3A	632073886	632077051	Chr3A	632304852	632324536	3
Chr3A	632073886	632078591	Chr3A	632099078	632109541	7
Chr3A	632099078	632109541	Chr3A	632658853	632667730	3
Chr3A	632099078	632109541	Chr3A	632821839	632841705	5
Chr3A	632099534	632109541	Chr3A	632565818	632581166	8
Chr3A	632099534	632109541	Chr3A	632642671	632654711	3
Chr3A	632304852	632324218	Chr3A	634177351	634198933	5
Chr3A	632304852	632324218	Chr3A	632703480	632713723	5
Chr3A	632304852	632324218	Chr3A	632673015	632681174	6
Chr3A	632304852	632324536	Chr3A	632888128	632899255	3
Chr3A	632304852	632324536	Chr3A	632821839	632841705	5
Chr3A	632304852	632324536	Chr3A	632642671	632654711	5
Chr3A	632304852	632324536	Chr3A	632565818	632581166	28
Chr3A	632565818	632581166	Chr3A	632821839	632841705	10
Chr3A	632565818	632581166	Chr3A	632658853	632669304	11
Chr3A	632565818	632581166	Chr3A	632888128	632899255	3
Chr3A	632565818	632581166	Chr3A	632642671	632654711	15
Chr3A	632566923	632581897	Chr3A	632673015	632681174	14
Chr3A	632566923	632581897	Chr3A	632703480	632713723	10
Chr3A	632642671	632645955	Chr3A	632646643	632654711	18
Chr3A	632642671	632645955	Chr3A	632703480	632713723	3
Chr3A	632642671	632654711	Chr3A	632658853	632669304	17
Chr3A	632642671	632654711	Chr3A	632821839	632841705	5
Chr3A	632646643	632654711	Chr3A	632673015	632681174	13
Chr3A	632658853	632667730	Chr3A	632673015	632681174	29
Chr3A	632658853	632667730	Chr3A	632703480	632713723	8
Chr3A	632658853	632669304	Chr3A	632821839	632841705	10
Chr3A	632672579	632680530	Chr3A	632821839	632841705	24
Chr3A	632673015	632681174	Chr3A	632703480	632713723	16
Chr3A	632673015	632681174	Chr3A	633324516	633341562	3
Chr3A	632703480	632713723	Chr3A	632821839	632841705	43
Chr3A	632703480	632713723	Chr3A	633324516	633341562	3
Chr3A	632821839	632841705	Chr3A	633049946	633062050	4
Chr3A	632821839	632841705	Chr3A	632888128	632899255	10
Chr3A	632821839	632841705	Chr3A	634177351	634198933	8
Chr3A	632821839	632841705	Chr3A	633324516	633341562	4
Chr3A	632888128	632899255	Chr3A	633011265	633018801	6
Chr3A	632888128	632899255	Chr3A	633049946	633062050	5
Chr3A	632888477	632898452	Chr3A	634177351	634198933	3
Chr3A	632888477	632898452	Chr3A	632900717	632904961	34
Chr3A	632888477	632898452	Chr3A	633324516	633341562	3
Chr3A	633006309	633009766	Chr3A	633049946	633062050	4
Chr3A	633006309	633009766	Chr3A	633324516	633341562	7
Chr3A	633006309	633009766	Chr3A	633011265	633018801	5
Chr3A	633024251	633028087	Chr3A	633324516	633341562	4
Chr3A	633024251	633028087	Chr3A	633049946	633062050	12
Chr3A	633049946	633060453	Chr3A	633324516	633341562	71
Chr3A	633049946	633060453	Chr3A	634129837	634134273	3
Chr3A	633049946	633060453	Chr3A	634177351	634198933	19
Chr3A	633324516	633341562	Chr3A	634352586	634358753	3
Chr3A	633324516	633341562	Chr3A	634177351	634198933	33
Chr3A	634177351	634182070	Chr3A	634182989	634197330	30
Chr3A	634177351	634182070	Chr3A	635008898	635015408	4
Chr3A	634177351	634182070	Chr3A	635215243	635231715	4
Chr3A	634177351	634198933	Chr3A	634352586	634358753	17
Chr3A	634177351	634198933	Chr3A	634401187	634408183	60
Chr3A	634177351	634198933	Chr3A	634502196	634508524	27
Chr3A	634182989	634197330	Chr3A	635425368	635440121	3
Chr3A	634352586	634358753	Chr3A	634401187	634408183	4
Chr3A	634352586	634358753	Chr3A	634359709	634362007	3
Chr3A	634393268	634399898	Chr3A	634502196	634508524	9
Chr3A	634393268	634399898	Chr3A	635215243	635231715	4
Chr3A	634394062	634399898	Chr3A	634401187	634408183	49
Chr3A	635008898	635015408	Chr3A	635602924	635624445	3
Chr3A	635008898	635015408	Chr3A	635215243	635231715	28
Chr3A	635008898	635015408	Chr3A	635425368	635440121	3
Chr3A	635215243	635231715	Chr3A	635425368	635440121	33
Chr3A	635215243	635231715	Chr3A	635602924	635624445	6
Chr3A	635217257	635231715	Chr3A	635398063	635404681	3
Chr3A	635398063	635403009	Chr3A	635425368	635440121	4
Chr3A	635425368	635440121	Chr3A	635513366	635517569	4
Chr3A	635425368	635440121	Chr3A	635602924	635624445	12
Chr3A	635510304	635512848	Chr3A	635602924	635624445	3
Chr3A	635599609	635602205	Chr3A	635602924	635624445	11
Chr3A	635602924	635619285	Chr3A	635620260	635624445	23
Chr3A	635602924	635619285	Chr3A	636669371	636676140	4
Chr3A	635602924	635624445	Chr3A	637551908	637570233	3
Chr3A	635620260	635624445	Chr3A	635786050	635794138	3
Chr3A	635755309	635757319	Chr3A	635760877	635766827	3
Chr3A	635786050	635794138	Chr3A	636003017	636009418	5
Chr3A	635997728	636002255	Chr3A	636003017	636009418	22
Chr3A	636430973	636434300	Chr3A	636807291	636817177	4
Chr3A	636663309	636668479	Chr3A	636669371	636676140	21
Chr3A	636663309	636668479	Chr3A	636807291	636817177	9
Chr3A	636663309	636668479	Chr3A	636958636	636974666	4
Chr3A	636807291	636817177	Chr3A	638326746	638346315	3
Chr3A	636807291	636817177	Chr3A	636958636	636974666	16
Chr3A	636958636	636974666	Chr3A	637093101	637097004	23
Chr3A	636958636	636974666	Chr3A	637874937	637889299	3
Chr3A	636958636	636974666	Chr3A	638326746	638346315	6
Chr3A	636958980	636974666	Chr3A	637386156	637400004	3
Chr3A	637093101	637097004	Chr3A	637098715	637101918	4
Chr3A	637093101	637097004	Chr3A	637552611	637566713	4
Chr3A	637262296	637265186	Chr3A	637552611	637566713	5
Chr3A	637346717	637349883	Chr3A	637386156	637400004	3
Chr3A	637346717	637349883	Chr3A	637551908	637570233	5
Chr3A	637386156	637400004	Chr3A	638326746	638346315	4
Chr3A	637386811	637396503	Chr3A	637874937	637889299	10
Chr3A	637551908	637570233	Chr3A	638326746	638346315	6
Chr3A	637551908	637570233	Chr3A	638280551	638288236	4
Chr3A	637551908	637570233	Chr3A	638703430	638714367	3
Chr3A	637552611	637566713	Chr3A	639483418	639506754	3
Chr3A	637552611	637566713	Chr3A	638589096	638603079	4
Chr3A	637552611	637566713	Chr3A	638550921	638559435	3
Chr3A	637552611	637566713	Chr3A	637833655	637835435	3
Chr3A	637552611	637566713	Chr3A	637849557	637852649	16
Chr3A	637552611	637566713	Chr3A	637874937	637889299	27
Chr3A	637833655	637835435	Chr3A	637874937	637889299	3
Chr3A	637874937	637889299	Chr3A	638326746	638346315	6
Chr3A	637874937	637889299	Chr3A	638462360	638479741	6
Chr3A	637875704	637888729	Chr3A	638280551	638288236	3
Chr3A	637875704	637888729	Chr3A	637891092	637899310	31
Chr3A	637967006	637969142	Chr3A	638280551	638286812	3
Chr3A	638272592	638278157	Chr3A	638280551	638288236	14
Chr3A	638280551	638286812	Chr3A	638326746	638346315	18
Chr3A	638292989	638298039	Chr3A	638322398	638325482	3
Chr3A	638322398	638325482	Chr3A	638326746	638346315	14
Chr3A	638326746	638346315	Chr3A	639485706	639506440	3
Chr3A	638326746	638346315	Chr3A	639483418	639506754	5
Chr3A	638326746	638346315	Chr3A	638698543	638702905	3
Chr3A	638326746	638346315	Chr3A	638589096	638603079	15
Chr3A	638326746	638346315	Chr3A	639231404	639241452	5
Chr3A	638452495	638456635	Chr3A	638462360	638479741	9
Chr3A	638462360	638479741	Chr3A	639231404	639241452	3
Chr3A	638462360	638479741	Chr3A	638703430	638714367	12
Chr3A	638462360	638479741	Chr3A	638550921	638559435	53
Chr3A	638462360	638479741	Chr3A	639272478	639281681	4
Chr3A	638462360	638479741	Chr3A	639483418	639506754	3
Chr3A	638550659	638559051	Chr3A	638589096	638603079	20
Chr3A	638550659	638559051	Chr3A	639485706	639506440	3
Chr3A	638550921	638559435	Chr3A	639483418	639506754	4
Chr3A	638589096	638603079	Chr3A	638703430	638714367	14
Chr3A	638589096	638603079	Chr3A	639231404	639241452	10
Chr3A	638589096	638603079	Chr3A	639180496	639185921	3
Chr3A	638698513	638701146	Chr3A	638703430	638714367	8
Chr3A	638698543	638702905	Chr3A	639231404	639241452	4
Chr3A	638703430	638714367	Chr3A	638725377	638731406	16
Chr3A	638703430	638714367	Chr3A	639334881	639346430	3
Chr3A	639181814	639184978	Chr3A	639231404	639241452	5
Chr3A	639231404	639241452	Chr3A	639483418	639506754	6
Chr3A	639231404	639241452	Chr3A	639334881	639346430	20
Chr3A	639231404	639241452	Chr3A	639272478	639281681	18
Chr3A	639232244	639233792	Chr3A	639235305	639241141	12
Chr3A	639235305	639241141	Chr3A	639485706	639506440	5
Chr3A	639245831	639251640	Chr3A	639949163	639967801	3
Chr3A	639245831	639251640	Chr3A	639483418	639506754	17
Chr3A	639247322	639250939	Chr3A	639485706	639506440	10
Chr3A	639269051	639271534	Chr3A	639272478	639281681	56
Chr3A	639269051	639271534	Chr3A	639334881	639346430	10
Chr3A	639269051	639271534	Chr3A	639483418	639506754	3
Chr3A	639272478	639281681	Chr3A	640992307	641018281	3
Chr3A	639272478	639281681	Chr3A	639736596	639743748	3
Chr3A	639272478	639281681	Chr3A	639483418	639506754	11
Chr3A	639272633	639281820	Chr3A	639485706	639506440	15
Chr3A	639334881	639346430	Chr3A	639483418	639506754	42
Chr3A	639334920	639346430	Chr3A	639485706	639506440	27
Chr3A	639334920	639346430	Chr3A	639654482	639663168	7
Chr3A	639413202	639415078	Chr3A	639483418	639506754	8
Chr3A	639483418	639506754	Chr3A	639949163	639967801	6
Chr3A	639483418	639506754	Chr3A	639901353	639906537	3
Chr3A	639483418	639506754	Chr3A	639736596	639743748	19
Chr3A	639483418	639506754	Chr3A	639732134	639734516	5
Chr3A	639483418	639506754	Chr3A	639654482	639661236	18
Chr3A	639485706	639506440	Chr3A	639949163	639972624	13
Chr3A	639485706	639506440	Chr3A	639654482	639663168	7
Chr3A	639485706	639506440	Chr3A	639736596	639740414	5
Chr3A	639654482	639661236	Chr3A	639736596	639743748	6
Chr3A	639732134	639734516	Chr3A	639736596	639743748	11
Chr3A	639732134	639734516	Chr3A	639949163	639972624	3
Chr3A	639755895	639760791	Chr3A	639901353	639906537	3
Chr3A	639871857	639874082	Chr3A	639879787	639883678	3
Chr3A	639879787	639883678	Chr3A	639949163	639972624	7
Chr3A	639879787	639883678	Chr3A	639901353	639906537	5
Chr3A	639898134	639899767	Chr3A	639949163	639972624	4
Chr3A	639949163	639967801	Chr3A	640772809	640777474	7
Chr3A	639949163	639967801	Chr3A	640601158	640604042	3
Chr3A	639949163	639967801	Chr3A	639970260	639973417	6
Chr3A	639949163	639967801	Chr3A	640873384	640881730	6
Chr3A	639949163	639967801	Chr3A	640992307	641018281	8
Chr3A	639949163	639967801	Chr3A	641570411	641577782	4
Chr3A	639949163	639972624	Chr3A	640997010	641015320	5
Chr3A	640873384	640881730	Chr3A	640923825	640929168	10
Chr3A	640873384	640881730	Chr3A	640992307	641018281	46
Chr3A	640923825	640929168	Chr3A	640992307	641018281	18
Chr3A	640992307	641018281	Chr3A	642453553	642464105	4
Chr3A	640992307	641018281	Chr3A	642394880	642419550	5
Chr3A	640992307	641018281	Chr3A	642114913	642119405	3
Chr3A	640992307	641018281	Chr3A	642073029	642081773	5
Chr3A	640992307	641018281	Chr3A	642048054	642056155	4
Chr3A	640992307	641018281	Chr3A	641570411	641577782	13
Chr3A	640997010	641015320	Chr3A	642279717	642293766	3
Chr3A	640997010	641015320	Chr3A	641638910	641646779	3
Chr3A	640997010	641015320	Chr3A	641016424	641018979	15
Chr3A	641565112	641567424	Chr3A	641570411	641577782	11
Chr3A	641570411	641577782	Chr3A	642048054	642056155	5
Chr3A	641570411	641577782	Chr3A	642073029	642081773	4
Chr3A	641572363	641575370	Chr3A	641638910	641646779	6
Chr3A	641638910	641645505	Chr3A	641705454	641708620	3
Chr3A	641638910	641645505	Chr3A	642048054	642056155	3
Chr3A	641638910	641645505	Chr3A	642073029	642081773	4
Chr3A	641638910	641645505	Chr3A	642280707	642293035	3
Chr3A	641705454	641708620	Chr3A	642073029	642081773	3
Chr3A	642043631	642046633	Chr3A	642073029	642081773	8
Chr3A	642043631	642046633	Chr3A	642048054	642056155	9
Chr3A	642043973	642051037	Chr3A	642102692	642105266	3
Chr3A	642043973	642051037	Chr3A	642114130	642120982	3
Chr3A	642073029	642077780	Chr3A	642279717	642293766	4
Chr3A	642073029	642081773	Chr3A	642217724	642220329	4
Chr3A	642073029	642081773	Chr3A	642394880	642419550	7
Chr3A	642102692	642105266	Chr3A	642279717	642293766	3
Chr3A	642102692	642105266	Chr3A	642114130	642120982	4
Chr3A	642102692	642105266	Chr3A	642394880	642419550	4
Chr3A	642114130	642120982	Chr3A	642121665	642125152	14
Chr3A	642114130	642120982	Chr3A	642456168	642466850	3
Chr3A	642114130	642120982	Chr3A	642279717	642293766	11
Chr3A	642114913	642119405	Chr3A	642394880	642419550	5
Chr3A	642217724	642220329	Chr3A	642394880	642419550	3
Chr3A	642279717	642293766	Chr3A	642611893	642616612	3
Chr3A	642279717	642293766	Chr3A	642922173	642937161	7
Chr3A	642279717	642293766	Chr3A	642456168	642466850	10
Chr3A	642280707	642293035	Chr3A	643000393	643003297	3
Chr3A	642280707	642293035	Chr3A	642383646	642387197	5
Chr3A	642280707	642293035	Chr3A	642394880	642419550	187
Chr3A	642280707	642293035	Chr3A	642639193	642642071	6
Chr3A	642280707	642293035	Chr3A	642953692	642960720	5
Chr3A	642280707	642293035	Chr3A	643179217	643185565	4
Chr3A	642374629	642377485	Chr3A	642394880	642419550	10
Chr3A	642394880	642419550	Chr3A	642953692	642960720	4
Chr3A	642394880	642419550	Chr3A	643000393	643003297	4
Chr3A	642395449	642405236	Chr3A	642405969	642412398	49
Chr3A	642395449	642405236	Chr3A	642456168	642466850	5
Chr3A	642405969	642412398	Chr3A	642611893	642616612	10
Chr3A	642405969	642412398	Chr3A	642922173	642937161	3
Chr3A	642453553	642464105	Chr3A	642953692	642960720	6
Chr3A	642453553	642464105	Chr3A	642922173	642937161	12
Chr3A	642456168	642466850	Chr3A	642611893	642616612	14
Chr3A	642604235	642607125	Chr3A	642611893	642616612	4
Chr3A	642639193	642642071	Chr3A	642922173	642937161	18
Chr3A	642639193	642642071	Chr3A	642953692	642960720	5
Chr3A	642922173	642937161	Chr3A	643000393	643003297	3
Chr3A	642922173	642937161	Chr3A	642953692	642960720	32
Chr3A	642922173	642937161	Chr3A	643177583	643185257	6
Chr3A	642922173	642937161	Chr3A	643046364	643054858	4
Chr3A	642953692	642960720	Chr3A	643000393	643003297	6
Chr3A	643000393	643002660	Chr3A	643177583	643185257	3
Chr3A	643171131	643176726	Chr3A	643197932	643205504	7
Chr3A	643171131	643176726	Chr3A	643778161	643792811	5
Chr3A	643175466	643176648	Chr3A	643177583	643185257	3
Chr3A	643197932	643205504	Chr3A	643571071	643573555	3
Chr3A	643197932	643205504	Chr3A	643778161	643792811	8
Chr3A	643424361	643427204	Chr3A	643778161	643792811	3
Chr3A	643451187	643455760	Chr3A	643778161	643792811	4
Chr3A	643571071	643573555	Chr3A	643778161	643792811	19
Chr3A	643571071	643573555	Chr3A	644846756	644857820	3
Chr3A	643777541	643780959	Chr3A	643781511	643793940	34
Chr3A	643778161	643792811	Chr3A	644439868	644448336	5
Chr3A	643778161	643792811	Chr3A	644845081	644857820	6
Chr3A	643778161	643792811	Chr3A	644861265	644872621	3
Chr3A	644437179	644445584	Chr3A	644917042	644927060	4
Chr3A	644439868	644448336	Chr3A	644845081	644857820	24
Chr3A	644439868	644448336	Chr3A	644954750	644962428	3
Chr3A	644439868	644448336	Chr3A	644903775	644913033	4
Chr3A	644845081	644857820	Chr3A	644937523	644939714	3
Chr3A	644845081	644857820	Chr3A	644903775	644913033	20
Chr3A	644845081	644857820	Chr3A	644954750	644962428	4
Chr3A	644846756	644857820	Chr3A	644917042	644927060	14
Chr3A	644858375	644860532	Chr3A	644861265	644872621	24
Chr3A	644861265	644872621	Chr3A	644954750	644962428	5
Chr3A	644861265	644872621	Chr3A	645323740	645334698	3
Chr3A	644861265	644872621	Chr3A	645378757	645391319	3
Chr3A	644861265	644872621	Chr3A	646035143	646036395	3
Chr3A	644903775	644913033	Chr3A	645168907	645180230	3
Chr3A	644903775	644913033	Chr3A	644917042	644927060	29
Chr3A	644917042	644925920	Chr3A	644954750	644962428	11
Chr3A	644917042	644925920	Chr3A	644937523	644939714	5
Chr3A	644937523	644939714	Chr3A	644954750	644962428	6
Chr3A	644947540	644950428	Chr3A	644954750	644960968	8
Chr3A	644954750	644962428	Chr3A	645378757	645391319	3
Chr3A	644954750	644962428	Chr3A	645035940	645048174	6
Chr3A	645035940	645048174	Chr3A	645055871	645060081	8
Chr3A	645055871	645059636	Chr3A	645168907	645181530	4
Chr3A	645062128	645064625	Chr3A	645323740	645334698	3
Chr3A	645168907	645180230	Chr3A	645834143	645850869	3
Chr3A	645168907	645181530	Chr3A	645639925	645645749	3
Chr3A	645323740	645329282	Chr3A	645770947	645789996	3
Chr3A	645323740	645334698	Chr3A	645378757	645391319	9
Chr3A	645323740	645334698	Chr3A	645834143	645850869	6
Chr3A	645336030	645338834	Chr3A	645342717	645349734	15
Chr3A	645336030	645338834	Chr3A	645365495	645376514	17
Chr3A	645342502	645348996	Chr3A	645626808	645630700	3
Chr3A	645365495	645376514	Chr3A	645639925	645645749	4
Chr3A	645365495	645376514	Chr3A	645770947	645789996	6
Chr3A	645366595	645375669	Chr3A	646347935	646371211	3
Chr3A	645366595	645375669	Chr3A	645834143	645850869	7
Chr3A	645366595	645375669	Chr3A	645378757	645391319	29
Chr3A	645366595	645375669	Chr3A	645626808	645630700	5
Chr3A	645378757	645387006	Chr3A	645639925	645645749	5
Chr3A	645378757	645387006	Chr3A	645387775	645389257	9
Chr3A	645378757	645391319	Chr3A	645834143	645850869	4
Chr3A	645378757	645391319	Chr3A	645868743	645877053	3
Chr3A	645378757	645391319	Chr3A	645626808	645630700	3
Chr3A	645626808	645630483	Chr3A	645639925	645645749	7
Chr3A	645626808	645630483	Chr3A	645770947	645789996	6
Chr3A	645626808	645630700	Chr3A	645834143	645850869	5
Chr3A	645639925	645645749	Chr3A	645648379	645653740	18
Chr3A	645639925	645645749	Chr3A	645770947	645789996	34
Chr3A	645639964	645645749	Chr3A	645868743	645877053	6
Chr3A	645648379	645653440	Chr3A	645834143	645850869	9
Chr3A	645770947	645789996	Chr3A	646381366	646383619	3
Chr3A	645770947	645789996	Chr3A	646347935	646371211	7
Chr3A	645774480	645789996	Chr3A	645868743	645877053	5
Chr3A	645774480	645789996	Chr3A	646347935	646371211	6
Chr3A	645774480	645789996	Chr3A	645834143	645850869	85
Chr3A	645774480	645789996	Chr3A	645791505	645799350	31
Chr3A	645834143	645850869	Chr3A	645868743	645877053	23
Chr3A	645834143	645850869	Chr3A	646347935	646371211	24
Chr3A	645836037	645850869	Chr3A	646381366	646383619	3
Chr3A	645836037	645850869	Chr3A	646347935	646371211	8
Chr3A	645836037	645850869	Chr3A	646225233	646228712	8
Chr3A	645867592	645874395	Chr3A	646347935	646371211	9
Chr3A	645867592	645874395	Chr3A	646225233	646228712	3
Chr3A	645868743	645877053	Chr3A	646347935	646371211	9
Chr3A	645875111	645877053	Chr3A	646347935	646371211	3
Chr3A	646035143	646036395	Chr3A	646347935	646371211	3
Chr3A	646225233	646227014	Chr3A	646347935	646371211	3
Chr3A	646225233	646228712	Chr3A	646347935	646371211	5
Chr3A	646347935	646371211	Chr3A	647035512	647048508	3
Chr3A	646347935	646371211	Chr3A	646505091	646510078	11
Chr3A	646347935	646371211	Chr3A	646499913	646502982	6
Chr3A	646347935	646371211	Chr3A	646439935	646441896	7
Chr3A	646347935	646371211	Chr3A	646381764	646383806	32
Chr3A	646347935	646371211	Chr3A	646381366	646383619	21
Chr3A	646347935	646371211	Chr3A	647070391	647086435	3
Chr3A	646347935	646371211	Chr3A	646500872	646503878	3
Chr3A	646347935	646371211	Chr3A	646440333	646441896	7
Chr3A	646381764	646383806	Chr3A	646439935	646441896	3
Chr3A	646439935	646441896	Chr3A	646505091	646510078	4
Chr3A	646499913	646502982	Chr3A	646505091	646510078	11
Chr3A	646656677	646658815	Chr3A	646803319	646822754	4
Chr3A	646803319	646822754	Chr3A	648312541	648324719	4
Chr3A	646803319	646822754	Chr3A	648226634	648239703	3
Chr3A	646803319	646822754	Chr3A	646910406	646916755	6
Chr3A	646809481	646820871	Chr3A	647035512	647048508	8
Chr3A	646910406	646916755	Chr3A	647070391	647086435	15
Chr3A	646911901	646916755	Chr3A	646966525	646974357	8
Chr3A	646911901	646916755	Chr3A	647035512	647048508	9
Chr3A	646966525	646974357	Chr3A	647364858	647374784	14
Chr3A	646966525	646974357	Chr3A	647035512	647048508	82
Chr3A	646966815	646974588	Chr3A	647070391	647086435	34
Chr3A	647035512	647047415	Chr3A	647364858	647374784	5
Chr3A	647070391	647080844	Chr3A	648312541	648323775	3
Chr3A	647070391	647080844	Chr3A	647083546	647085369	14
Chr3A	647070391	647086435	Chr3A	647364858	647374784	29
Chr3A	647359068	647363622	Chr3A	647364858	647374784	38
Chr3A	647364858	647374784	Chr3A	647605749	647610912	7
Chr3A	647364858	647374784	Chr3A	647419679	647427065	8
Chr3A	647364858	647374784	Chr3A	648226006	648240839	3
Chr3A	647409742	647414981	Chr3A	647419679	647427065	14
Chr3A	647409742	647415815	Chr3A	647576957	647580433	3
Chr3A	647419679	647427065	Chr3A	649069920	649099720	4
Chr3A	647529773	647532344	Chr3A	647576957	647580433	3
Chr3A	647576957	647580433	Chr3A	647605749	647610912	7
Chr3A	647605749	647610912	Chr3A	648226006	648240839	3
Chr3A	647665807	647669614	Chr3A	647696179	647702942	3
Chr3A	647686974	647690387	Chr3A	648226006	648240839	4
Chr3A	647696179	647702942	Chr3A	647910091	647916956	3
Chr3A	647696179	647702942	Chr3A	649063229	649097777	3
Chr3A	647696406	647702942	Chr3A	647824198	647829577	3
Chr3A	647713481	647716351	Chr3A	648226006	648240839	3
Chr3A	647720619	647728170	Chr3A	647910091	647916956	8
Chr3A	647720619	647728170	Chr3A	649063229	649097777	4
Chr3A	647721800	647726341	Chr3A	648312541	648324719	3
Chr3A	647824198	647828013	Chr3A	648226006	648240839	3
Chr3A	647910091	647916956	Chr3A	648226006	648240839	10
Chr3A	647962519	647966576	Chr3A	648000253	648003016	3
Chr3A	648226006	648240839	Chr3A	648369232	648372129	4
Chr3A	648226006	648240839	Chr3A	648400230	648407748	4
Chr3A	648226006	648240839	Chr3A	649063229	649097777	3
Chr3A	648226634	648239703	Chr3A	648247828	648252819	5
Chr3A	648226634	648239703	Chr3A	648449725	648454703	5
Chr3A	648226634	648239703	Chr3A	648473509	648484189	3
Chr3A	648226634	648239703	Chr3A	649069920	649099720	4
Chr3A	648226634	648239703	Chr3A	648312541	648324719	18
Chr3A	648312541	648323775	Chr3A	649063229	649097777	13
Chr3A	648312541	648323775	Chr3A	648694923	648700908	5
Chr3A	648312541	648323775	Chr3A	648586867	648593284	6
Chr3A	648312541	648323775	Chr3A	650239908	650265615	4
Chr3A	648312541	648323775	Chr3A	649748727	649759898	3
Chr3A	648312541	648323775	Chr3A	648400230	648407748	12
Chr3A	648312541	648324719	Chr3A	648369232	648372129	4
Chr3A	648312541	648324719	Chr3A	650238778	650267596	3
Chr3A	648312541	648324719	Chr3A	649069920	649099720	6
Chr3A	648312541	648324719	Chr3A	648473509	648484189	8
Chr3A	648312541	648324719	Chr3A	648449725	648454703	10
Chr3A	648449725	648454703	Chr3A	648473509	648484189	13
Chr3A	648449725	648454703	Chr3A	648519983	648530615	3
Chr3A	648449725	648454703	Chr3A	649069920	649099720	3
Chr3A	648449775	648453368	Chr3A	648586867	648593284	4
Chr3A	648449775	648453368	Chr3A	649063229	649097777	7
Chr3A	648473509	648484189	Chr3A	649069920	649099720	5
Chr3A	648473509	648484189	Chr3A	648519983	648530615	13
Chr3A	648474107	648475502	Chr3A	648477310	648485068	9
Chr3A	648477310	648485068	Chr3A	648694923	648700908	22
Chr3A	648477310	648485068	Chr3A	649063229	649097777	9
Chr3A	648477310	648485068	Chr3A	649235969	649242608	4
Chr3A	648520517	648524169	Chr3A	648586867	648593284	5
Chr3A	648520517	648524169	Chr3A	648694923	648700908	9
Chr3A	648586867	648593284	Chr3A	649063229	649097777	7
Chr3A	648586867	648593284	Chr3A	648694923	648700908	12
Chr3A	648694923	648700908	Chr3A	649063229	649097777	8
Chr3A	648694923	648700908	Chr3A	648900329	648906165	3
Chr3A	648768773	648776992	Chr3A	649069920	649099720	4
Chr3A	648768773	648776992	Chr3A	648900329	648906165	3
Chr3A	648768871	648776992	Chr3A	649063229	649097777	8
Chr3A	648768871	648776992	Chr3A	648936676	648942609	4
Chr3A	648900329	648906165	Chr3A	649063229	649097777	7
Chr3A	648936676	648942609	Chr3A	649063229	649097777	4
Chr3A	649063229	649097777	Chr3A	649915282	649925573	5
Chr3A	649063229	649097777	Chr3A	650239908	650265615	7
Chr3A	649063229	649097777	Chr3A	649836207	649844946	3
Chr3A	649063229	649097777	Chr3A	649807207	649817364	3
Chr3A	649063229	649097777	Chr3A	649748727	649759898	22
Chr3A	649063229	649097777	Chr3A	649388680	649392588	3
Chr3A	649063229	649097777	Chr3A	649368059	649371872	5
Chr3A	649063229	649097777	Chr3A	649259256	649261455	5
Chr3A	649063555	649068319	Chr3A	649069920	649099720	9
Chr3A	649069920	649099720	Chr3A	650238778	650267596	9
Chr3A	649069920	649099720	Chr3A	649827211	649835034	7
Chr3A	649069920	649099720	Chr3A	649914828	649927086	7
Chr3A	649069920	649099720	Chr3A	649368034	649370795	3
Chr3A	649069920	649099720	Chr3A	649259256	649261455	3
Chr3A	649069920	649099720	Chr3A	649249340	649254742	11
Chr3A	649227533	649235457	Chr3A	650055940	650062343	3
Chr3A	649227533	649235457	Chr3A	649748727	649759898	12
Chr3A	649227953	649231782	Chr3A	649233916	649242608	22
Chr3A	649235969	649242608	Chr3A	650239908	650265615	5
Chr3A	649243291	649248003	Chr3A	649249340	649254742	13
Chr3A	649250815	649254742	Chr3A	649836207	649844946	3
Chr3A	649368059	649371872	Chr3A	649748727	649759898	5
Chr3A	649388680	649392588	Chr3A	649748727	649759898	5
Chr3A	649647451	649652430	Chr3A	649748727	649759898	9
Chr3A	649737117	649747730	Chr3A	649807207	649817364	6
Chr3A	649737117	649747730	Chr3A	650026734	650033851	3
Chr3A	649737117	649747730	Chr3A	649748727	649759898	118
Chr3A	649748727	649759898	Chr3A	650239908	650265615	6
Chr3A	649748727	649759898	Chr3A	649836207	649844946	35
Chr3A	649756529	649760728	Chr3A	650238778	650267596	3
Chr3A	649827211	649835034	Chr3A	650238778	650267596	3
Chr3A	649828811	649835034	Chr3A	649836207	649844946	30
Chr3A	649837011	649844946	Chr3A	650026734	650033851	5
Chr3A	649837011	649844946	Chr3A	649914828	649927086	22
Chr3A	649914828	649927086	Chr3A	649947478	649950440	5
Chr3A	649914828	649927086	Chr3A	650026734	650033851	6
Chr3A	649914828	649927086	Chr3A	650055798	650062343	6
Chr3A	649914828	649927086	Chr3A	650238778	650267596	6
Chr3A	649914828	649927086	Chr3A	650619701	650626061	3
Chr3A	650055798	650062343	Chr3A	650139963	650151470	14
Chr3A	650055798	650062343	Chr3A	650238778	650267596	6
Chr3A	650139963	650151470	Chr3A	650390652	650400026	6
Chr3A	650139963	650151470	Chr3A	650238778	650267596	24
Chr3A	650139963	650151470	Chr3A	650155006	650158083	8
Chr3A	650141253	650152135	Chr3A	650210292	650214335	9
Chr3A	650210292	650213188	Chr3A	650238778	650267596	8
Chr3A	650228522	650235229	Chr3A	650238778	650267596	34
Chr3A	650238778	650267596	Chr3A	650390652	650400026	29
Chr3A	650239908	650265615	Chr3A	650391464	650398180	34
Chr3A	650239908	650265615	Chr3A	650406062	650409353	3
Chr3A	650239908	650265615	Chr3A	651616814	651621294	3
Chr3A	650390652	650400026	Chr3A	650628087	650638802	6
Chr3A	650391464	650398180	Chr3A	651616814	651621294	3
Chr3A	650418870	650421796	Chr3A	650628087	650638802	3
Chr3A	650619701	650626061	Chr3A	650628087	650638802	37
Chr3A	650628087	650636059	Chr3A	651819278	651824864	4
Chr3A	650628087	650636059	Chr3A	651055492	651058215	3
Chr3A	651778921	651789039	Chr3A	651830033	651839254	5
Chr3A	651781663	651784121	Chr3A	651784640	651791351	10
Chr3A	651820018	651823159	Chr3A	652215723	652224483	4
Chr3A	651820018	651823159	Chr3A	651830033	651839254	3
Chr3A	651830033	651836586	Chr3A	652187706	652193305	3
Chr3A	651830033	651836586	Chr3A	651842205	651844518	6
Chr3A	651830033	651839254	Chr3A	652215723	652224483	8
Chr3A	652154954	652156556	Chr3A	652187706	652193305	4
Chr3A	652822567	652825236	Chr3A	653001202	653016349	11
Chr3A	652822567	652825236	Chr3A	653249569	653255840	4
Chr3A	652822567	652825236	Chr3A	653439890	653452111	3
Chr3A	652962968	652965057	Chr3A	652968344	652970838	4
Chr3A	652962968	652965057	Chr3A	653001202	653016349	15
Chr3A	652962968	652965057	Chr3A	653513799	653530440	3
Chr3A	652968344	652970838	Chr3A	653029719	653032045	3
Chr3A	653001202	653005006	Chr3A	653005894	653016349	16
Chr3A	653001202	653016349	Chr3A	654160007	654167854	3
Chr3A	653001202	653016349	Chr3A	653707887	653729447	5
Chr3A	653001202	653016349	Chr3A	653513799	653530440	8
Chr3A	653001202	653016349	Chr3A	653439890	653452111	20
Chr3A	653005894	653016349	Chr3A	653708340	653729629	5
Chr3A	653005894	653016349	Chr3A	653126373	653129265	3
Chr3A	653005894	653016349	Chr3A	653096169	653101731	3
Chr3A	653018186	653022457	Chr3A	653029273	653032607	3
Chr3A	653029273	653032607	Chr3A	653439890	653452111	4
Chr3A	653029719	653032045	Chr3A	653249569	653255840	5
Chr3A	653096169	653101273	Chr3A	653249569	653255840	3
Chr3A	653249569	653255560	Chr3A	653439890	653452111	28
Chr3A	653249569	653255560	Chr3A	653708340	653729629	5
Chr3A	653249569	653255840	Chr3A	653513799	653530440	8
Chr3A	653249569	653255840	Chr3A	653419509	653424455	35
Chr3A	653419509	653424455	Chr3A	653439890	653452111	76
Chr3A	653419509	653424455	Chr3A	653513799	653530440	11
Chr3A	653419509	653424455	Chr3A	653708340	653729629	4
Chr3A	653439890	653452111	Chr3A	654210390	654215392	3
Chr3A	653439890	653452111	Chr3A	653708340	653729629	9
Chr3A	653439890	653452111	Chr3A	653513799	653530440	46
Chr3A	653439890	653452111	Chr3A	653616590	653618755	5
Chr3A	653439890	653452111	Chr3A	653707887	653729447	16
Chr3A	653502462	653509493	Chr3A	653707887	653729447	5
Chr3A	653502462	653509493	Chr3A	653513799	653530440	47
Chr3A	653504933	653509493	Chr3A	653708340	653729629	4
Chr3A	653513799	653530440	Chr3A	653707887	653729447	29
Chr3A	653514017	653530440	Chr3A	653547261	653552326	5
Chr3A	653514017	653530440	Chr3A	653708340	653729629	13
Chr3A	653514017	653530440	Chr3A	654048152	654057328	7
Chr3A	653531026	653534708	Chr3A	653707887	653729447	4
Chr3A	653531026	653537700	Chr3A	653708340	653729629	5
Chr3A	653535668	653537407	Chr3A	653707887	653729447	5
Chr3A	653615679	653620114	Chr3A	653708340	653729629	13
Chr3A	653616590	653618755	Chr3A	654045348	654052520	3
Chr3A	653616590	653618755	Chr3A	653707887	653729447	9
Chr3A	653707887	653729447	Chr3A	654053082	654057328	14
Chr3A	653707887	653729447	Chr3A	654045348	654052520	10
Chr3A	653707887	653729447	Chr3A	654078580	654084229	7
Chr3A	653707887	653729447	Chr3A	654106267	654112576	6
Chr3A	653707887	653729447	Chr3A	654114748	654125295	10
Chr3A	653707887	653729447	Chr3A	654160007	654167854	11
Chr3A	653707887	653729447	Chr3A	654210390	654216770	5
Chr3A	653707887	653729447	Chr3A	654544970	654555443	3
Chr3A	653708340	653729629	Chr3A	654078580	654084229	7
Chr3A	653708340	653729629	Chr3A	654158447	654167854	9
Chr3A	653708340	653729629	Chr3A	654120085	654125295	4
Chr3A	653708340	653729629	Chr3A	654106267	654114389	3
Chr3A	653708340	653729629	Chr3A	654048152	654057328	8
Chr3A	654045348	654052520	Chr3A	654114748	654125295	12
Chr3A	654053082	654057328	Chr3A	654160007	654167854	21
Chr3A	654053082	654057328	Chr3A	654078580	654084229	23
Chr3A	654078580	654084229	Chr3A	654158447	654167854	15
Chr3A	654078580	654084229	Chr3A	654114748	654125295	10
Chr3A	654078580	654084229	Chr3A	654405824	654412263	3
Chr3A	654120085	654125295	Chr3A	654126869	654130506	7
Chr3A	654153273	654155791	Chr3A	654158447	654167854	6
Chr3A	654160007	654167854	Chr3A	654512663	654516199	3
Chr3A	654160007	654167854	Chr3A	654210390	654216770	5
Chr3A	654210390	654216770	Chr3A	654405824	654412263	7
Chr3A	654210390	654216770	Chr3A	654544970	654555443	3
Chr3A	654405824	654412263	Chr3A	654544970	654555443	8
Chr3A	654405824	654412263	Chr3A	654512663	654516199	3
Chr3A	654512663	654516199	Chr3A	654544970	654555443	9
Chr3A	654544970	654555443	Chr3A	654593817	654598389	7
Chr3A	654774529	654784253	Chr3A	654994181	654997961	7
Chr3A	654994181	654997961	Chr3A	655753394	655758570	5
Chr3A	655753394	655758570	Chr3A	655759170	655764471	21
Chr3A	655753394	655758570	Chr3A	655899923	655912136	4
Chr3A	655753394	655758570	Chr3A	655809085	655826015	10
Chr3A	655811957	655821694	Chr3A	655899923	655912136	8
Chr3A	655822674	655824269	Chr3A	655829682	655835650	6
Chr3A	655901124	655908031	Chr3A	655908733	655912892	18
Chr3A	655901124	655908031	Chr3A	656077922	656082805	5
Chr3A	656276521	656280259	Chr3A	656603326	656614481	5
Chr3A	656292345	656294118	Chr3A	656299173	656305855	3
Chr3A	656299173	656305855	Chr3A	656603326	656614481	4
Chr3A	656602000	656610333	Chr3A	657441120	657457510	3
Chr3A	656602000	656610333	Chr3A	656611167	656613892	10
Chr3A	657140379	657144253	Chr3A	657146427	657150246	3
Chr3A	657271152	657274563	Chr3A	657363764	657370711	5
Chr3A	657271152	657274563	Chr3A	657397573	657411182	4
Chr3A	657271152	657274563	Chr3A	657441120	657457510	4
Chr3A	657363764	657370711	Chr3A	657441120	657457510	7
Chr3A	657363764	657370711	Chr3A	657386279	657392818	11
Chr3A	657363764	657370711	Chr3A	657397573	657411182	21
Chr3A	657363764	657370711	Chr3A	657471994	657483015	8
Chr3A	657385677	657390797	Chr3A	658110539	658124819	4
Chr3A	657385677	657390797	Chr3A	657441120	657457510	25
Chr3A	657386279	657392818	Chr3A	657397573	657411182	25
Chr3A	657386279	657392818	Chr3A	657471994	657483015	9
Chr3A	657397573	657411182	Chr3A	657782564	657794122	3
Chr3A	657397573	657411182	Chr3A	657441120	657457510	58
Chr3A	657397573	657411182	Chr3A	657471994	657483015	15
Chr3A	657398913	657411655	Chr3A	658110539	658124819	7
Chr3A	657441120	657457510	Chr3A	657590341	657595421	16
Chr3A	657441120	657457510	Chr3A	659050791	659070824	4
Chr3A	657441120	657457510	Chr3A	657782564	657794122	5
Chr3A	657441120	657457510	Chr3A	657471994	657483015	50
Chr3A	657441120	657457510	Chr3A	658110539	658124819	4
Chr3A	657471994	657483015	Chr3A	657488185	657492443	10
Chr3A	657472116	657483015	Chr3A	657590341	657595421	5
Chr3A	657472116	657483015	Chr3A	658110539	658124819	4
Chr3A	657472116	657483015	Chr3A	657782564	657787422	3
Chr3A	657782564	657787422	Chr3A	658110539	658124819	6
Chr3A	657782564	657787422	Chr3A	658096055	658106969	4
Chr3A	657782564	657787422	Chr3A	658070711	658072169	3
Chr3A	657782564	657787422	Chr3A	657788420	657792862	22
Chr3A	658070711	658072169	Chr3A	658110539	658124819	3
Chr3A	658090244	658092443	Chr3A	658096055	658106969	10
Chr3A	658090244	658092443	Chr3A	658110539	658124819	4
Chr3A	658090244	658092443	Chr3A	658214559	658219276	3
Chr3A	658096055	658106969	Chr3A	658159561	658163644	5
Chr3A	658096055	658106969	Chr3A	658360900	658364641	3
Chr3A	658110539	658124819	Chr3A	659051436	659072793	4
Chr3A	658110539	658124819	Chr3A	659116342	659127121	3
Chr3A	658110539	658124819	Chr3A	658404330	658414549	22
Chr3A	658110539	658124819	Chr3A	658214559	658219276	29
Chr3A	658110539	658124819	Chr3A	658159561	658163644	30
Chr3A	658111850	658124819	Chr3A	659050791	659070824	5
Chr3A	658111850	658124819	Chr3A	658360900	658364641	6
Chr3A	658159561	658163644	Chr3A	658214559	658219276	6
Chr3A	658214559	658219276	Chr3A	658404330	658414549	3
Chr3A	658360900	658364641	Chr3A	658404330	658414549	3
Chr3A	658404330	658414549	Chr3A	659051436	659072793	3
Chr3A	658404330	658414549	Chr3A	658922883	658931619	4
Chr3A	658405739	658414549	Chr3A	658473557	658479111	3
Chr3A	658405739	658414549	Chr3A	659050791	659070824	4
Chr3A	658475237	658477769	Chr3A	658517813	658522260	4
Chr3A	658511567	658515591	Chr3A	658517813	658522260	11
Chr3A	658517813	658522260	Chr3A	659051436	659072793	4
Chr3A	658922883	658929632	Chr3A	658937211	658949909	8
Chr3A	658922883	658929632	Chr3A	659050791	659070824	9
Chr3A	658922883	658931619	Chr3A	659051436	659072793	19
Chr3A	658922883	658931619	Chr3A	658972751	658974757	3
Chr3A	658937211	658941783	Chr3A	658972751	658974757	5
Chr3A	658937211	658941783	Chr3A	659051436	659072793	28
Chr3A	658937211	658941783	Chr3A	659224741	659242991	4
Chr3A	658937211	658949909	Chr3A	659112084	659126173	7
Chr3A	658937211	658949909	Chr3A	659021908	659023775	3
Chr3A	658937211	658949909	Chr3A	658951797	658959958	36
Chr3A	658937211	658949909	Chr3A	659050791	659070824	31
Chr3A	658943325	658949376	Chr3A	659051436	659072793	11
Chr3A	658951797	658959958	Chr3A	659050791	659070824	8
Chr3A	658953952	658959958	Chr3A	659051436	659072793	7
Chr3A	658953952	658959958	Chr3A	659224741	659242991	3
Chr3A	659021908	659023775	Chr3A	659051436	659072793	5
Chr3A	659050791	659070824	Chr3A	659224741	659230827	10
Chr3A	659050791	659070824	Chr3A	659099859	659103440	10
Chr3A	659050791	659070824	Chr3A	659079414	659083360	9
Chr3A	659050791	659070824	Chr3A	659733901	659747299	4
Chr3A	659050791	659070824	Chr3A	659608999	659613690	3
Chr3A	659050791	659070824	Chr3A	659232426	659242223	7
Chr3A	659050791	659070824	Chr3A	659112084	659126173	87
Chr3A	659050791	659070824	Chr3A	659105069	659111508	8
Chr3A	659051436	659072793	Chr3A	659616050	659619732	4
Chr3A	659051436	659072793	Chr3A	659735807	659747299	4
Chr3A	659051436	659072793	Chr3A	659112084	659114703	5
Chr3A	659051436	659072793	Chr3A	659224741	659242991	29
Chr3A	659051436	659072793	Chr3A	659206306	659209817	4
Chr3A	659051436	659072793	Chr3A	659116342	659127121	153
Chr3A	659051436	659072793	Chr3A	659105631	659111508	23
Chr3A	659051436	659072793	Chr3A	659100580	659105069	13
Chr3A	659051436	659072793	Chr3A	659079414	659083360	24
Chr3A	659079414	659083360	Chr3A	659112084	659126173	3
Chr3A	659105069	659111508	Chr3A	659112084	659126173	13
Chr3A	659112084	659126173	Chr3A	659367911	659378209	3
Chr3A	659116342	659127121	Chr3A	659224741	659242991	19
Chr3A	659224741	659230827	Chr3A	659232426	659242223	16
Chr3A	659224741	659242991	Chr3A	659604175	659614482	7
Chr3A	659232426	659242223	Chr3A	660004677	660016313	3
Chr3A	659369812	659377586	Chr3A	659604175	659614482	9
Chr3A	659369812	659377586	Chr3A	659389033	659391002	3
Chr3A	659604175	659614482	Chr3A	659765216	659770815	3
Chr3A	659608999	659613690	Chr3A	660398427	660406193	3
Chr3A	659608999	659613690	Chr3A	660004677	660016313	5
Chr3A	659728639	659732982	Chr3A	659759490	659765663	3
Chr3A	659728639	659732982	Chr3A	659733901	659747299	17
Chr3A	659733901	659747299	Chr3A	660398427	660406193	3
Chr3A	659733901	659747299	Chr3A	660004677	660016313	10
Chr3A	659760433	659764543	Chr3A	659765216	659770815	16
Chr3A	659765216	659770815	Chr3A	660027067	660032422	7
Chr3A	659767907	659770020	Chr3A	660004677	660016313	13
Chr3A	660004677	660013978	Chr3A	660436596	660447075	4
Chr3A	660004677	660013978	Chr3A	660027067	660032422	18
Chr3A	660004677	660016313	Chr3A	660398427	660406193	4
Chr3A	660004677	660016313	Chr3A	660146969	660160462	9
Chr3A	660027067	660032422	Chr3A	660436596	660447075	3
Chr3A	660027540	660031266	Chr3A	660146969	660160462	3
Chr3A	660138564	660145023	Chr3A	660146969	660160462	11
Chr3A	660146969	660160462	Chr3A	660398427	660406193	9
Chr3A	660398427	660405186	Chr3A	660637446	660643689	5
Chr3A	660398427	660405186	Chr3A	660436596	660447075	36
Chr3A	660398427	660405186	Chr3A	660613500	660617701	4
Chr3A	660398427	660405186	Chr3A	660709586	660715664	5
Chr3A	660398427	660406193	Chr3A	660471274	660476997	5
Chr3A	660436596	660443554	Chr3A	660444824	660447092	9
Chr3A	660436596	660447075	Chr3A	661842877	661862171	4
Chr3A	660436596	660447075	Chr3A	660709586	660715664	11
Chr3A	660436596	660447075	Chr3A	660471274	660476997	28
Chr3A	660436596	660447075	Chr3A	660637446	660643689	38
Chr3A	660471274	660476997	Chr3A	660613540	660619803	8
Chr3A	660471274	660476997	Chr3A	660709586	660715664	5
Chr3A	660471274	660476997	Chr3A	660637446	660643689	32
Chr3A	660613500	660617701	Chr3A	660637446	660643689	13
Chr3A	660613500	660617701	Chr3A	660709586	660715664	3
Chr3A	661057827	661060367	Chr3A	661066822	661071651	3
Chr3A	661400216	661402260	Chr3A	661675318	661684699	3
Chr3A	661674164	661682712	Chr3A	661842877	661862171	6
Chr3A	661675318	661684699	Chr3A	661692576	661695646	5
Chr3A	661801479	661807054	Chr3A	661842877	661862171	3
Chr3A	661830754	661834017	Chr3A	661842877	661862171	12
Chr3A	661842877	661862171	Chr3A	661985364	661992629	29
Chr3A	661842877	661862171	Chr3A	662124619	662128128	3
Chr3A	661842877	661862171	Chr3A	662605761	662614993	3
Chr3A	661842877	661862171	Chr3A	662152314	662154877	3
Chr3A	661842877	661862171	Chr3A	662700640	662711998	4
Chr3A	661842877	661862171	Chr3A	663121557	663150244	3
Chr3A	661985364	661992629	Chr3A	661993181	661999423	47
Chr3A	661985364	661992629	Chr3A	662700640	662711998	3
Chr3A	661985364	661992629	Chr3A	662152314	662154877	4
Chr3A	662152314	662154877	Chr3A	662170574	662180892	3
Chr3A	662170574	662180892	Chr3A	662605761	662614993	6
Chr3A	662170574	662180892	Chr3A	662595335	662598345	3
Chr3A	662170574	662180892	Chr3A	662700640	662711998	5
Chr3A	662170574	662180892	Chr3A	663087223	663111944	3
Chr3A	662170574	662180892	Chr3A	663121557	663150244	3
Chr3A	662170574	662180892	Chr3A	662277167	662284412	4
Chr3A	662277167	662284412	Chr3A	663087223	663111944	3
Chr3A	662404797	662406865	Chr3A	662700640	662711998	3
Chr3A	662591745	662594012	Chr3A	662700640	662711998	9
Chr3A	662605761	662614993	Chr3A	663121557	663150244	7
Chr3A	662605761	662614993	Chr3A	663370096	663386331	4
Chr3A	662605761	662614993	Chr3A	662797232	662800446	3
Chr3A	662605761	662614993	Chr3A	662758877	662764286	6
Chr3A	662605761	662614993	Chr3A	662717081	662721767	6
Chr3A	662605761	662614993	Chr3A	662616653	662619810	6
Chr3A	662616653	662619345	Chr3A	662700640	662711998	5
Chr3A	662700640	662711706	Chr3A	663016119	663023133	4
Chr3A	662700640	662711998	Chr3A	662717081	662721767	7
Chr3A	662700640	662711998	Chr3A	662758877	662764286	6
Chr3A	662700640	662711998	Chr3A	663121557	663150244	9
Chr3A	662717081	662721767	Chr3A	663121557	663150244	6
Chr3A	662717279	662721767	Chr3A	663122158	663145164	3
Chr3A	662757966	662761340	Chr3A	663088271	663113353	4
Chr3A	662757966	662761340	Chr3A	663122158	663145164	5
Chr3A	662758877	662764286	Chr3A	663016592	663023133	3
Chr3A	662758877	662764286	Chr3A	663087223	663111944	6
Chr3A	662758877	662764286	Chr3A	663121557	663150244	5
Chr3A	662758877	662764286	Chr3A	662987778	662990476	3
Chr3A	662797232	662800446	Chr3A	663087223	663111944	10
Chr3A	662797232	662800446	Chr3A	663121557	663150244	8
Chr3A	662797509	662800446	Chr3A	663088271	663113353	5
Chr3A	662978834	662981056	Chr3A	663121557	663150244	3
Chr3A	663009104	663014447	Chr3A	663016119	663023133	15
Chr3A	663010775	663014447	Chr3A	663121557	663150244	9
Chr3A	663016119	663023133	Chr3A	663370096	663384941	3
Chr3A	663087223	663111944	Chr3A	663451710	663461455	3
Chr3A	663087223	663111944	Chr3A	663370096	663386331	11
Chr3A	663087223	663111944	Chr3A	663121557	663150244	126
Chr3A	663087223	663111944	Chr3A	663113353	663117671	14
Chr3A	663088271	663113353	Chr3A	663114330	663117745	12
Chr3A	663088271	663113353	Chr3A	663623569	663641799	4
Chr3A	663088271	663113353	Chr3A	663122158	663145164	82
Chr3A	663113353	663117671	Chr3A	663121557	663150244	22
Chr3A	663114330	663117745	Chr3A	663122158	663145164	6
Chr3A	663121557	663150244	Chr3A	663525089	663531047	4
Chr3A	663121557	663150244	Chr3A	663451710	663461455	6
Chr3A	663121557	663150244	Chr3A	663766473	663777573	4
Chr3A	663122158	663145164	Chr3A	663523289	663532560	3
Chr3A	663122158	663145164	Chr3A	663146359	663150244	15
Chr3A	663146359	663150244	Chr3A	663370096	663384941	9
Chr3A	663370096	663384941	Chr3A	663623569	663641799	9
Chr3A	663370096	663384941	Chr3A	663765169	663776341	6
Chr3A	663370096	663384941	Chr3A	663523289	663532560	5
Chr3A	663370096	663386331	Chr3A	663451710	663461455	13
Chr3A	663370096	663386331	Chr3A	663479118	663488454	15
Chr3A	663451072	663456242	Chr3A	663457415	663462117	16
Chr3A	663474991	663478174	Chr3A	663479118	663488454	9
Chr3A	663479118	663487436	Chr3A	663623569	663641799	7
Chr3A	663523289	663532560	Chr3A	663765169	663776341	12
Chr3A	663523289	663532560	Chr3A	663623569	663641799	32
Chr3A	663621078	663622537	Chr3A	663623569	663641799	5
Chr3A	663623569	663641799	Chr3A	663642435	663646348	12
Chr3A	663642435	663646348	Chr3A	663765169	663776341	3
Chr3A	663765169	663776341	Chr3A	663784243	663787616	8
Chr3A	663765169	663776341	Chr3A	664866993	664878379	5
Chr3A	663766473	663777573	Chr3A	664541092	664547011	3
Chr3A	663864214	663869235	Chr3A	664541092	664547011	4
Chr3A	664540412	664546281	Chr3A	664866993	664878379	5
Chr3A	664866993	664878379	Chr3A	664881395	664887858	18
Chr3A	664866993	664878379	Chr3A	666138284	666150401	11
Chr3A	664866993	664878379	Chr3A	666157671	666173203	6
Chr3A	664881395	664887858	Chr3A	665981721	665985315	4
Chr3A	666146359	666148545	Chr3A	666297641	666303945	3
Chr3A	666146359	666148545	Chr3A	666157777	666173203	30
Chr3A	666157671	666173203	Chr3A	666179069	666187228	13
Chr3A	666157777	666173203	Chr3A	666397760	666412723	21
Chr3A	666157777	666173203	Chr3A	667525865	667532245	4
Chr3A	666157777	666173203	Chr3A	666335544	666337930	13
Chr3A	666179069	666187228	Chr3A	666335544	666337930	3
Chr3A	666297641	666303945	Chr3A	667481228	667491535	5
Chr3A	666297641	666303945	Chr3A	666397760	666412723	8
Chr3A	666335544	666337930	Chr3A	666397760	666412723	6
Chr3A	666397760	666408757	Chr3A	666414715	666419233	8
Chr3A	666397760	666408757	Chr3A	666812487	666815758	3
Chr3A	666397760	666408757	Chr3A	667481228	667491535	3
Chr3A	666397760	666412723	Chr3A	667339919	667342075	4
Chr3A	666397760	666412723	Chr3A	667155969	667159178	3
Chr3A	666397760	666412723	Chr3A	667525865	667532245	7
Chr3A	667481228	667487367	Chr3A	667525865	667532245	15
Chr3A	667481228	667487367	Chr3A	667488672	667491535	12
Chr3A	667525865	667530977	Chr3A	667532993	667536191	5
Chr3A	667525865	667530977	Chr3A	668118389	668125669	3
Chr3A	668079484	668082343	Chr3A	668381889	668390987	4
Chr3A	668108473	668111835	Chr3A	668118389	668125669	3
Chr3A	668381889	668390987	Chr3A	669721156	669739873	3
Chr3A	668559984	668566140	Chr3A	668585969	668588720	4
Chr3A	669688123	669692917	Chr3A	669721156	669739873	8
Chr3A	669721156	669739046	Chr3A	669780278	669790475	13
Chr3A	669721156	669739046	Chr3A	669891294	669904793	20
Chr3A	669721156	669739873	Chr3A	669925957	669935347	8
Chr3A	669754586	669759127	Chr3A	669760792	669770629	33
Chr3A	669754586	669759127	Chr3A	669891294	669904793	4
Chr3A	669760792	669770629	Chr3A	669780278	669790475	17
Chr3A	669760792	669770629	Chr3A	669925957	669935347	8
Chr3A	669780278	669790475	Chr3A	669891294	669904793	31
Chr3A	669891294	669902667	Chr3A	670721970	670729803	3
Chr3A	669891294	669902667	Chr3A	669925957	669935347	31
Chr3A	669891294	669902667	Chr3A	670769349	670784138	7
Chr3A	669891294	669902667	Chr3A	671170166	671182156	3
Chr3A	669925957	669935347	Chr3A	670769349	670784138	5
Chr3A	669925957	669935347	Chr3A	671185108	671195371	3
Chr3A	670721246	670728626	Chr3A	671185108	671195371	3
Chr3A	670721246	670728626	Chr3A	671099237	671110704	4
Chr3A	670721246	670728626	Chr3A	670831963	670838960	5
Chr3A	670721970	670729803	Chr3A	671170166	671182156	4
Chr3A	670721970	670729803	Chr3A	670769349	670784138	48
Chr3A	670721970	670729803	Chr3A	671047491	671050623	3
Chr3A	670760735	670764511	Chr3A	670769349	670784138	20
Chr3A	670769349	670774933	Chr3A	671099237	671110704	4
Chr3A	670769349	670784138	Chr3A	671803634	671819601	5
Chr3A	670769349	670784138	Chr3A	671792625	671801732	3
Chr3A	670776216	670784138	Chr3A	671185108	671195371	4
Chr3A	670776216	670784138	Chr3A	671170166	671182156	7
Chr3A	670776216	670784138	Chr3A	671047491	671050623	5
Chr3A	670776216	670784138	Chr3A	670831963	670838960	7
Chr3A	670831963	670838960	Chr3A	671185108	671195371	4
Chr3A	670841106	670843103	Chr3A	671170166	671182156	6
Chr3A	671030962	671035130	Chr3A	671170166	671182156	6
Chr3A	671030962	671035130	Chr3A	671185108	671195371	4
Chr3A	671031216	671033943	Chr3A	671047491	671050623	3
[truncated: 5,827,479 more chars]
